# A broadly resolved molecular phylogeny of New Zealand cheilostome bryozoans as a framework for hypotheses of morphological evolution

**DOI:** 10.1101/2020.12.08.415943

**Authors:** RJS Orr, E Di Martino, DP Gordon, MH Ramsfjell, HL Mello, AM Smith, LH Liow

**Affiliations:** Natural History Museum, University of Oslo, Oslo, Norway; National Institute of Water and Atmospheric Research, Wellington, New Zealand; Department of Marine Science, University of Otago, Dunedin, New Zealand; Centre for Ecological and Evolutionary Synthesis, Department of Biosciences, University of Oslo, Oslo, Norway

**Keywords:** High-throughput sequencing (HTS), genome-skimming, cheilostome bryozoans, phylogenetics, frontal shield, mitogenome

## Abstract

Larger molecular phylogenies based on ever more genes are becoming commonplace with the advent of cheaper and more streamlined sequencing and bioinformatics pipelines. However, many groups of inconspicuous but no less evolutionarily or ecologically important marine invertebrates are still neglected in the quest for understanding species- and higher-level phylogenetic relationships. Here, we alleviate this issue by presenting the molecular sequences of 165 cheilostome bryozoan species from New Zealand waters. New Zealand is our geographic region of choice as its cheilostome fauna is taxonomically, functionally and ecologically diverse, and better characterized than many other such faunas in the world. Using this most taxonomically broadly-sampled and statistically-supported cheilostome phylogeny comprising 214 species, when including previously published sequences, we tested several existing systematic hypotheses based solely on morphological observations. We find that lower taxonomic level hypotheses (species and genera) are robust while our inferred trees did not reflect current higher-level systematics (family and above), illustrating a general need for the rethinking of current hypotheses. To illustrate the utility of our new phylogeny, we reconstruct the evolutionary history of frontal shields (i.e., a calcified bodywall layer in ascus-bearing cheilostomes) and asked if its presence has any bearing on the diversification rates of cheilostomes.

## Supporting Tables for "A broadly resolved molecular phylogeny of New Zealand cheilostome bryozoans as a framework for hypotheses of morphological evolution"

### Sheet: Table S1
Table S1: Metadata for the cheilostome bryozoans sequenced in this study and presented for the first time.
This table shows the metadata associated with the samples we treated and whose phylogenetic relationships are presented in the phylogenies.
The columns show Genus and Species names where available, preceded by a BLEED nr (Bryozoan Lab for Ecology, Evolution and Development number) and the corresponding Natural History of Museum (NHM) accession number.
Collection dates and collectors are given where known, as are verbal descriptions of Location, Latitude (Lat), Longitude (Long) and Depth in meters.
BLEED CODE	Genus	Species	Author	Locality	Collected by	Year	Month	Day	Latitude	Longitude	Min Depth (m)	Max depth (m)	New tags	Current Family	NWA no.	NIWA Stn	Notes/NHM no.s	GENE BANK?	Accession number	UUID
31	Steginoporella	discors	Gordon, Voje and Taylor 2017	Site Z8, Bay of Islands	NIWA	2009	7	4	-35.5515	174.56	60	60	Steginoporella_discors_BLEED31	Steginoporellidae	NIWA 54418	TAN0906/2			NHMO H1496	http://purl.org/nhmuio/id/53394917-fd82-49c1-88b7-d1e3316adaec
1364	Adeonellopsis	gemina	Liow and Gordon 2020	NA	A. M. Smith; D. P. Gordon	2019	3	17	-34.21	172.11	104	104	Adeonellopsis_gemina_BLEED1364	Adeonidae					NHMO H1497	http://purl.org/nhmuio/id/79cc3a36-e6ce-43ca-911c-766cbc71e000
601	Aetea	sp.	NA	medium pebbles tuatua, sea tulips, barnacles	A. M. Smith, D. P. Gordon, H. Mello	2018	4	11	-46.744166666_x000D_	168.325555555555_x000D_	29	29	Aetea_sp_BLEED601	Aeteidae					NHMO H1498	http://purl.org/nhmuio/id/83773375-6e0b-42de-999a-3da5ee5c8a4b
1305	Aimulosia	marsupium	(MacGillivray, 1869)	NA	A. M. Smith; D. P. Gordon	2019	3	15	-36.46	174.9	37	37	Aimulosia_marsupium_BLEED1305	Buffonellodidae					NHMO H1499	http://purl.org/nhmuio/id/5030cb02-5bba-470b-905a-a00c2a7ab548
600	Aimulosia	marsupium	(MacGillivray, 1869)	medium pebbles tuatua, sea tulips, barnacles	A. M. Smith, D. P. Gordon, H. Mello	2018	4	11	-46.744166666_x000D_	168.325555555555_x000D_	29	29	Aimulosia_marsupium_BLEED600	Buffonellodidae					NHMO H1500	http://purl.org/nhmuio/id/4746a936-8cac-4472-a170-672e21ec6cd8
1670	Akatopora	circumsaepta	(Uttley, 1951)	N of Cape Reinga	A. M. Smith; D. P. Gordon	2019	3	18	-34.38	172.69	52.5	52.5	Akatopora_circumsaepta_BLEED1670	Antroporidae					NHMO H1501	http://purl.org/nhmuio/id/1c259908-ea86-46e7-8e76-a2757b7c3e0a
650	Amastigia	funiculata	(MacGillivray, 1886)	fluffies, C agglutinans, hermit crabs	A. M. Smith, D. P. Gordon, H. Mello	2018	4	8	-47.17361111111111_x000D_	167.946	66	66	Amastigia_funiculata_BLEED650	Candidae					NHMO H1502	http://purl.org/nhmuio/id/54f517d8-d284-40a6-a4f5-0256f5f0f43c
1394	Amastigia	harmeri	Hastings, 1943	NA	A. M. Smith; D. P. Gordon	2019	3	17	-34.16	172.09	82.9	82.9	Amastigia_harmeri_BLEED1394	Candidae					NHMO H1503	http://purl.org/nhmuio/id/5689d847-a2ba-40e1-a66b-c7913709a035
641	Amphiblestrum	blandum	Gordon, 1986	Living branched bryoz and molluscs, gravel	A. M. Smith, D. P. Gordon, H. Mello	2018	4	10	-46.924166666666665_x000D_	168.21833333333333_x000D_	58	58	Amphiblestrum_blandum_BLEED641	Calloporidae					NHMO H1504	http://purl.org/nhmuio/id/f1218078-887d-4e80-a778-3b6e832f92e7
682	Amphiblestrum	blandum	Gordon, 1986	Bryoliths, sand, encrusted dead shells	A. M. Smith, D. P. Gordon, H. Mello	2018	4	8	-47.1361	168.1886111111111_x000D_	77	77	Amphiblestrum_blandum_BLEED682	Calloporidae					NHMO H1505	http://purl.org/nhmuio/id/e9ba6703-b164-46b0-b72c-1fb679c04ded
1318	Amphiblestrum	contentum	Gordon, 1986	NA	A. M. Smith; D. P. Gordon	2019	3	15	-36.46	174.9	37	37	Amphiblestrum_contentum_BLEED1318	Calloporidae					NHMO H1506	http://purl.org/nhmuio/id/96101774-a09d-4873-b7cd-0ee27d7b9a03
1294	Amphiblestrum	n. sp. 1	NA	NA	A. M. Smith; D. P. Gordon	2019	3	17	-34.21	172.11	104	104	Amphiblestrum_n_sp1_BLEED1294	Calloporidae					NHMO H1507	http://purl.org/nhmuio/id/d01cd293-e9b5-462a-ab27-a64d1a31b580
1395	Amphiblestrum	n. sp. 2	NA	NA	A. M. Smith; D. P. Gordon	2019	3	17	-34.16	172.09	82.9	82.9	Amphiblestrum_n_sp2_BLEED1395	Calloporidae					NHMO H1508	http://purl.org/nhmuio/id/498c2338-3b0f-4697-9f66-24d900566533
177	Arthropoma	cecilii	Audouin, 1826	Site Z26, Bay of Islands	NIWA	2009	7	8	-35.0038	174.056	105	105	Arthropoma_cecilii_BLEED177	Lacernidae	NIWA 55263	TAN0906/65	No Physical Voucher left		NHMO H1509	http://purl.org/nhmuio/id/ee90b4a4-6d43-4954-bac4-1c37d95395fd
699	Beania	bilaminata	(Hincks, 1881)	a few starfish, a beer can with encrusters, hermit crabs	A. M. Smith, D. P. Gordon, H. Mello	2018	4	8	-47.1358	168.011	72	72	Beania_bilaminata_BLEED699	Beaniidae					NHMO H1510	http://purl.org/nhmuio/id/64155968-2831-4d8f-b6bf-c82a0c7994d0
702	Beania	elongata	(Hincks, 1885)	rocks, shells, seaweed from intertidal coll by hand	A. M. Smith, D. P. Gordon, H. Mello	2018	4	9	-47.2167	167.6	intertidal	intertidal	Beania_elongata_BLEED702	Beaniidae					NHMO H1511	http://purl.org/nhmuio/id/aa9f9641-0911-4f24-a103-e58a9b582110
203	Beania	plurispinosa	Uttley & Bullivant, 1972	NA	D. P. Gordon	2014	5	20	-41.071	176.089	0	0	Beania_plurispinosa_BLEED203	Beaniidae					NHMO H1512	http://purl.org/nhmuio/id/a3e4a61d-fa42-4576-983f-5a92818537d0
1625	Beania	serrata	(Busk, 1852)	NA	A. M. Smith; D. P. Gordon	2019	3	17	-34.16	172.09	82.9	82.9	Beania_serrata_BLEED1625	Beaniidae					NHMO H1513	http://purl.org/nhmuio/id/f97e0c6d-ee31-43a1-8bed-b54a9e20d281
1333	Beania	sp.	NA	NA	A. M. Smith; D. P. Gordon	2019	3	19	-34.99	173.97	61.6	61.6	Beania_sp_BLEED1333	Beaniidae					NHMO H1514	http://purl.org/nhmuio/id/a961ab2c-b436-4444-aa15-99199e590b68
84	Beania	stonycha	Gordon, 1986	NA	NIWA	2011	12	4	-46.2833	166.133	270	270	Beania_stonycha_BLEED84	Beaniidae	NIWA 69631	TRIP3298/36			NHMO H1515	http://purl.org/nhmuio/id/735a66ad-25f8-4cfe-ab9d-1ee52401c9cf
801	Bitectipora	cincta	(Hincks, 1885)	NA	D. P. Gordon, L.H.Liow, C. Schack	2018	3	4	-39.6394	177.009	0	0	Bitectipora_cincta_BLEED801	Bitectiporidae					NHMO H1516	http://purl.org/nhmuio/id/5ad18db5-324d-4fdc-bf50-5012f0e96666
1380	Bitectipora	mucronifera	(Powell, 1967)	NA	A. M. Smith; D. P. Gordon	2019	3	17	-34.16	172.09	82.9	82.9	Bitectipora_mucronifera_BLEED1380	Bitectiporidae					NHMO H1652	http://purl.org/nhmuio/id/1c161dfe-ecaa-4d02-8aaa-353717191874
189	Buffonellaria	biavicularis	(Powell, 1967)	Site Z4, North Cape	NIWA	2009	7	14	-34.3875	173.041	59	59	Buffonellaria_biavicularis_BLEED189	Celleporidae	NIWA 56624	TAN0906/159			NHMO H1518	http://purl.org/nhmuio/id/7beebfc6-0df8-4e99-a1e2-33d6b0b7b2d9
88	Buffonellaria	cf. regenerata	(Powell, 1967)	Site M39 - Inner Bay of Islands	NIWA	2009	8	11	-35.1868	174.117	34	34	Buffonellaria_cf_regenerata_BLEED88	Celleporidae	NIWA 98541	KAH0907/15	No Physical Voucher left		NHMO H1519	http://purl.org/nhmuio/id/faaa34ca-377f-490a-9984-2036ad5139ec
1649	Caberea	aff. rostrata	Busk, 1884	NA	A. M. Smith; D. P. Gordon	2019	3	17	-34.16	172.09	82.9	82.9	Caberea_aff_rostrata_BLEED1649	Candidae					NHMO H1520	http://purl.org/nhmuio/id/9c38855e-fd2b-4f16-a4d0-bb1882251909
1260	Caberea	rostrata	Busk, 1884	NA	A. M. Smith; D. P. Gordon	2019	3	16	-35.01	173.92	16.9	16.9	Caberea_rostrata_BLEED1260	Candidae					NHMO H1521	http://purl.org/nhmuio/id/576d192b-0a92-467e-af80-80ca3f601cc5
648	Caberea	zelandica	(Gray, 1843)	fluffies, C agglutinans, hermit crabs	A. M. Smith, D. P. Gordon, H. Mello	2018	4	8	-47.17361111111111_x000D_	167.946	66	66	Caberea_zelandica_BLEED648	Candidae					NHMO H1522	http://purl.org/nhmuio/id/5a43cbe9-fec4-49af-9120-a6f37f0c298c
1266	Caleschara	minuta	(Maplestone, 1909)	NA	A. M. Smith; D. P. Gordon	2019	3	16	-35.01	173.92	16.9	16.9	Caleschara_minuta_BLEED1266	Calescharidae					NHMO H1523	http://purl.org/nhmuio/id/0ee894c0-8959-4def-bdfd-a1214d2b756f
1695	Caleschara	minuta	(Maplestone, 1909)	NA	A. M. Smith; D. P. Gordon	2019	3	19	-34.99	173.97	61.6	61.6	Caleschara_minuta_BLEED1695	Calescharidae					NHMO H1524	http://purl.org/nhmuio/id/36ef06ef-80fd-423b-b511-e121d4a00711
793	Calloporina	angustipora	(Hincks, 1885)	NA	D. P. Gordon, L.H.Liow, C. Schack	2018	3	4	-39.6394	177.009	0	0	Calloporina_angustipora_BLEED793	Microporellidae					NHMO H1525	http://purl.org/nhmuio/id/c8ba315b-a735-4441-bf0a-7c82106dde49
1334	Calloporina	triporosa	Powell, 1967	NA	A. M. Smith; D. P. Gordon	2019	3	19	-34.99	173.97	61.6	61.6	Calloporina_triporosa_BLEED1334	Microporellidae					NHMO H1526	http://purl.org/nhmuio/id/f4bc7d22-eed3-4984-8cb9-1091b644933a
1376	Canda	filifera	(Lamarck, 1816)	NA	A. M. Smith; D. P. Gordon	2019	3	17	-34.16	172.09	82.9	82.9	Canda_filifera_BLEED1376	Candidae					NHMO H1527	http://purl.org/nhmuio/id/c7e67339-668b-4c5e-9be5-c93bab60b472
608	Canda	filifera	(Lamarck, 1816)	Sm pebbles, red algae, sandy	A. M. Smith, D. P. Gordon, H. Mello	2018	4	11	-46.8536	168.26111111111112_x000D_	24	24	Canda_filifera_BLEED608	Candidae					NHMO H1528	http://purl.org/nhmuio/id/79e25d9b-3cae-4b2c-a3a2-cf192cad84a7
788	Catenicella	pseudoelegans	Gordon, 2009	NA	D. P. Gordon, L.H.Liow, C. Schack	2018	3	4	-39.6394	177.009	0	0	Catenicella_pseudoelegans_BLEED788	Catenicellidae					NHMO H1529	http://purl.org/nhmuio/id/8f7ffb42-824c-4692-90a6-17cbd16fa59c
1699	Catenicella	sp.	NA	NA	A. M. Smith; D. P. Gordon	2019	3	17	-34.16	172.07	98.9	98.9	Catenicella_sp_BLEED1699	Catenicellidae					NHMO H1530	http://purl.org/nhmuio/id/35f109ff-b4f9-43be-b10f-3235c44a287d
1631	Cellaria	immersa	(Tenison-Woods, 1880)	NA	A. M. Smith; D. P. Gordon	2019	3	17	-34.16	172.09	82.9	82.9	Cellaria_immersa_BLEED1631	Cellariidae					NHMO H1531	http://purl.org/nhmuio/id/cdbb96c6-9f38-4195-9f1c-9b9e9f52e410
167	Cellaria	immersa	(Tenison-Woods, 1880)	NA	NIWA	2015	3	30	-40.7147	173.457	51	51	Cellaria_immersa_BLEED167	Cellariidae	NIWA 103458	KAH1503/8			NHMO H1532	http://purl.org/nhmuio/id/0d9720ce-c04b-42af-9a21-53b70afd41d6
106	Cellaria	tenuirostris	(Busk, 1852)	NA	D. P. Gordon	2015	4	20	-40.9	176.217	0	0	Cellaria_tenuirostris_BLEED106	Cellariidae					NHMO H1533	http://purl.org/nhmuio/id/04f64d3f-3c39-4f4e-a692-1e603496bdb4
657	Celleporaria	agglutinans	(Hutton, 1873)	fluffies, C agglutinans, hermit crabs	A. M. Smith, D. P. Gordon, H. Mello	2018	4	8	-47.17361111111111_x000D_	167.946	66	66	Celleporaria_agglutinans_BLEED657	Lepraliellidae					NHMO H1534	http://purl.org/nhmuio/id/8667365a-5490-48c4-9129-c54303619b48
1379	Celleporaria	cf. tridenticulata	(Busk, 1881)	NA	A. M. Smith; D. P. Gordon	2019	3	17	-34.16	172.09	82.9	82.9	Celleporaria_cf_tridenticulata_BLEED1379	Lepraliellidae					NHMO H1535	http://purl.org/nhmuio/id/93dbe925-186d-4fee-92d6-f0fcd5108029
1630	Celleporaria	macrodon	Gordon, 1993	NA	A. M. Smith; D. P. Gordon	2019	3	17	-34.16	172.09	82.9	82.9	Celleporaria_macrodon_BLEED1630	Lepraliellidae					NHMO H1536	http://purl.org/nhmuio/id/4e75f7ce-8d6d-4f08-81c6-ac836741a151
1328	Celleporina	cf. cribrillifera	(Hincks, 1885)	NA	A. M. Smith; D. P. Gordon	2019	3	17	-34.12	172.21	241	241	Celleporina_cf_cribrillifera_BLEED1328	Celleporidae					NHMO H1537	http://purl.org/nhmuio/id/fe7af78f-b6d7-4ada-997c-f055861902d3
681	Celleporina	n.sp.	NA	Bryoliths, sand, encrusted dead shells	A. M. Smith, D. P. Gordon, H. Mello	2018	4	8	-47.1361	168.1886111111111_x000D_	77	77	Celleporina_n_sp_BLEED681	Celleporidae					NHMO H1538	http://purl.org/nhmuio/id/8f7c020b-9e7e-4915-a2db-33a09e2fd809
200	Chaperia	n. sp. 1	NA	NA	D. P. Gordon	2015	4	20	-41.071	176.089	0	0	Chaperia_n_sp1_BLEED200	Chaperiidae					NHMO H1539	http://purl.org/nhmuio/id/cdb23e6c-0a22-405e-9439-589343e1d5fb
161	Chaperia	n. sp. 2	NA	Site Z8, Bay of Islands	NIWA	2009	7	5	-35.5525	174.553	57	57	Chaperia_n_sp2_BLEED161	Chaperiidae	NIWA 54782	TAN0906/25			NHMO H1540	http://purl.org/nhmuio/id/314f631a-2db3-439e-9b0d-0b686efc968b
316	Chaperiopsis	aff. cervicornis	(Busk, 1854)	Wellington Harbour	D. P. Gordon	2015	2	15	-41.2833	174.767	0	0	Chaperiopsis_aff_cervicornis_BLEED316	Chaperiidae	NIWA 99668	Z16029			NHMO H1541	http://purl.org/nhmuio/id/8dc61487-b1b7-414d-8de6-8a1cdc9e124e
1658	Chaperiopsis	aff. rubida	(Hincks, 1881)	NA	A. M. Smith; D. P. Gordon	2019	3	17	-34.16	172.07	98.9	98.9	Chaperiopsis_cervicornis_BLEED800	Chaperiidae					NHMO H1542	http://purl.org/nhmuio/id/5fda2ef6-6748-4924-84bf-766231d935e8
800	Chaperiopsis	cervicornis	(Busk, 1854)	NA	D. P. Gordon, L.H.Liow, C. Schack	2018	3	4	-39.6394	177.009	0	0	Chaperiopsis_aff_rubida_BLEED1658	Chaperiidae					NHMO H1543	http://purl.org/nhmuio/id/ef62e767-2145-4a6c-b6af-b11bece567d9
1324	Chaperiopsis	cf. rubida	(Hincks, 1881)	NA	A. M. Smith; D. P. Gordon	2019	3	15	-36.46	174.9	37	37	Chaperiopsis_cf_rubida_BLEED1324	Chaperiidae					NHMO H1544	http://purl.org/nhmuio/id/242b65ba-70b8-4c18-aed7-a606a9269cca
1616	Chaperiopsis	n. sp.	NA	NA	A. M. Smith; D. P. Gordon	2019	3	17	-34.16	172.09	82.9	82.9	Chaperiopsis_n_sp_BLEED1616	Chaperiidae					NHMO H1545	http://purl.org/nhmuio/id/8c9b4a48-0af2-4db5-9a11-4683bee8b5ea
54	Chiastosella	enigma	Brown, 1954	NA	NIWA	2011	5	24	-45.5893	171.06	103	103	Chiastosella_enigma_BLEED54	Escharinidae	NIWA 74935	TAN1108/138			NHMO H1546	http://purl.org/nhmuio/id/663dea62-d11f-4604-8215-809f859dc699
626B	Chiastosella	enigma	Brown, 1954	Brach and moll shells, sandy gravel	A. M. Smith, D. P. Gordon, H. Mello	2018	4	10	-46.94499999999999_x000D_	168.158	42	42	Chiastosella_enigma_BLEED626B						NHMO H1547	http://purl.org/nhmuio/id/46655258-e3d3-4e24-b9ac-c2eaef6091c7
1626	Chiastosella	jellyae	(Brown 1952)	NA	A. M. Smith; D. P. Gordon	2019	3	17	-34.16	172.09	82.9	82.9	Chiastosella_jellyae_BLEED1626	Escharinidae					NHMO H1548	http://purl.org/nhmuio/id/326752a6-b4b7-475c-9ecd-67af2b3f3f97
1299A	Chiastosella	longaevitas	Powell, 1967	NA	A. M. Smith; D. P. Gordon	2019	3	17	-34.21	172.11	104	104	Chiastosella_longaevitas_BLEED1299A	Escharinidae					NHMO H1549	http://purl.org/nhmuio/id/2a64a536-d762-425b-bed8-c6077dfb4413
1351	Chiastosella	jellyae	(Brown 1952)	NA	A. M. Smith; D. P. Gordon	2019	3	17	-34.21	172.11	104	104	Chiastosella_longaevitas_BLEED1351	Escharinidae					NHMO H1550	http://purl.org/nhmuio/id/20237752-0694-475b-947f-908381ad2308
1367	Chiastosella	longaevitas	Powell, 1967	NA	A. M. Smith; D. P. Gordon	2019	3	17	-34.21	172.11	104	104	Chiastosella_longaevitas_BLEED1367	Escharinidae					NHMO H1551	http://purl.org/nhmuio/id/169139dd-07ae-4c86-9edb-3f2f2ccc9646
53	Chiastosella	splendida	(Livingstone, 1929)	Site Z9, Bay of Islands	NIWA	2009	7	15	-34.3782	173.026	65	65	Chiastosella_splendida_BLEED53	Escharinidae	NIWA 56945	TAN0906/170			NHMO H1552	http://purl.org/nhmuio/id/569c1f1b-798c-43b2-b96e-420fb831fbe4
154	Chiastosella	watersi	Stach, 1937	NA	A. M. Smith	2010	1	25	-46.93	168.16	39	39	Chiastosella_watersi_BLEED154	Escharinidae					NHMO H1553	http://purl.org/nhmuio/id/deb9896c-79f0-4ebf-9ca8-261214af1fb0
168	Cornucopina	n. sp.	NA	NA	NIWA	2013	11	28	-34.7698	177.712	1420	1420	Cornucopina_n_sp_BLEED168	Bugulidae	NIWA 95862	TAN1313/DR3			NHMO H1555	http://purl.org/nhmuio/id/3c9fc46a-84da-4c27-9172-ec334eccb9d5
1673	Cornucopina	sp.	NA	N of Cape Reinga	A. M. Smith; D. P. Gordon	2019	3	18	-34.38	172.69	52.5	52.5	Cornucopina_sp_BLEED1673	Bugulidae					NHMO H1556	http://purl.org/nhmuio/id/0e024530-c51e-4194-bbc1-3a1d3383a2e9
199	Cornuticella	taurina	Busk, 1852	NA	D. P. Gordon	2015	5	20	-41.071	176.089	0	0	Cornuticella_taurina_BLEED199	Catenicellidae					NHMO H1557	http://purl.org/nhmuio/id/aebbd395-29f5-444e-a283-36155547fab4
202	Cosciniopsis	vallata	(Uttley & Bullivant, 1972)	NA	D. P. Gordon	2015	5	20	-41.071	176.089	0	0	Cosciniopsis_vallata_BLEED202	Gigantoporidae					NHMO H1558	http://purl.org/nhmuio/id/5f909fae-81d5-4209-9dfe-d3c447420fc6
647	Costaticella	bicuspis	(Gray, 1843)	fluffies, C agglutinans, hermit crabs	A. M. Smith, D. P. Gordon, H. Mello	2018	4	8	-47.17361111111111_x000D_	167.946	66	66	Costaticella_bicuspis_BLEED647	Catenicellidae					NHMO H1560	http://purl.org/nhmuio/id/6da74345-2b51-4a6b-86ce-54b786c97fcb
674	Crassimarginatella	cucullata	(Waters, 1898)	coarse shell, brachiopods, fluffies	A. M. Smith, D. P. Gordon, H. Mello	2018	4	8	-47.1372	168.12583333333333_x000D_	80	80	Crassimarginatella_cucullata_BLEED674	Calloporidae					NHMO H1561	http://purl.org/nhmuio/id/a383fc31-1b72-44d0-bd8c-67cb337bd2b2
320	Crateropora	styliformis	d'Hondt & Gordon, 1999	Site Z26, Bay of Islands	NIWA	2009	7	8	-35.0038	174.056	105	105	Crateropora_stiliformis_BLEED320	Aspidostomatidae	NIWA 55264	TAN0906/65			NHMO H1562	http://purl.org/nhmuio/id/980a3970-4104-41f8-b506-e52cef334fe8
1264	Crepidacantha	crinispina	Levinsen, 1909	NA	A. M. Smith; D. P. Gordon	2019	3	16	-35.01	173.92	16.9	16.9	Crepidacantha_crinispina_BLEED1264	Crepidacanthidae					NHMO H1563	http://purl.org/nhmuio/id/5bf45ce9-387a-46b2-9218-58de4f5aafff
1265	Crepidacantha	crinispina	Levinsen, 1909	NA	A. M. Smith; D. P. Gordon	2019	3	16	-35.01	173.92	16.9	16.9	Crepidacantha_crinispina_BLEED1265	Crepidacanthidae					NHMO H1564	http://purl.org/nhmuio/id/5766055d-b6de-41bd-804d-60be19707c66
662	Crepidacantha	crinispina	Levinsen, 1909	coarse shell, brachiopods, fluffies	A. M. Smith, D. P. Gordon, H. Mello	2018	4	8	-47.1372	168.12583333333333_x000D_	80	80	Crepidacantha_crinispina_BLEED662	Crepidacanthidae					NHMO H1565	http://purl.org/nhmuio/id/74ac7fad-89b2-409f-a3f9-0ff595381416
1676	Crepidacantha	kirkpatricki	Brown, 1954	N of Cape Reinga	A. M. Smith; D. P. Gordon	2019	3	18	-34.38	172.69	52.5	52.5	Crepidacantha_kirkpatricki_BLEED1676	Crepidacanthidae					NHMO H1566	http://purl.org/nhmuio/id/205c322d-d191-43da-b2ed-0c22151cca1a
1119	Crepidacantha	kirkpatricki	Brown, 1954	NA	A. M. Smith	2018	10	11	-45.8406	170.796	56	56	Crepidacantha_zelanica_BLEED1119	Crepidacanthidae					NHMO H1567	http://purl.org/nhmuio/id/b3202477-eafb-44c4-88b4-3fb0bf1f1dc0
1319	Crepidacantha	kirkpatricki	Brown, 1954	NA	A. M. Smith; D. P. Gordon	2019	3	15	-36.46	174.9	37	37	Crepidacantha_zelanica_BLEED1319	Crepidacanthidae					NHMO H1568	http://purl.org/nhmuio/id/e3ac35eb-7046-4d48-9360-8f9d6e88876a
675	Cribellopora	napi	Gordon, 1989	coarse shell, brachiopods, fluffies	A. M. Smith, D. P. Gordon, H. Mello	2018	4	8	-47.1372	168.12583333333333_x000D_	80	80	Cribellopora_napi_BLEED675	Lacernidae					NHMO H1569	http://purl.org/nhmuio/id/feab168b-78dc-48d0-9dc4-b47627416337
1155	Cyclicopora?	sp.	NA	NA	A. M. Smith	2018	10	11	-45.8222	170.881	80.4	80.4	i_e_Cyclicopora_sp_BLEED1155	Cyclicoporidae					NHMO H1570	http://purl.org/nhmuio/id/d9cb338c-ab13-4aa5-8b84-75632592c067
652	Dimetopia	barbata	(Lamouroux, 1816)	fluffies, C agglutinans, hermit crabs	A. M. Smith, D. P. Gordon, H. Mello	2018	4	8	-47.17361111111111_x000D_	167.946	66	66	Dimetopia_barbata_BLEED652	Bugulidae					NHMO H1571	http://purl.org/nhmuio/id/65235fc3-bf39-4d67-8929-0155cbc6566f
1354	Dimetopia	cornuta	Busk, 1852	NA	A. M. Smith; D. P. Gordon	2019	3	17	-34.21	172.11	104	104	Dimetopia_cornuta_BLEED1354	Bugulidae					NHMO H1572	http://purl.org/nhmuio/id/8bc1232e-6c44-4e44-9d33-934b69d2654e
1357	Drepanophora	biperforata	(Powell, 1967)	NA	A. M. Smith; D. P. Gordon	2019	3	19	-34.99	173.97	61.6	61.6	Drepanophora_biperforata_BLEED1357	Lepraliellidae					NHMO H1573	http://purl.org/nhmuio/id/72c0f2a2-d7d8-4479-b899-90834ab25370
697	Ellisina	sericea	(MacGillivray, 1890)	a few starfish, a beer can with encrusters, hermit crabs	A. M. Smith, D. P. Gordon, H. Mello	2018	4	8	-47.1358	168.011	72	72	Ellisina_sericea_BLEED697	Ellisinidae			No Physical Voucher left		NHMO H1574	http://purl.org/nhmuio/id/86c21aeb-9d51-4b0d-a5b3-8032546e7b2f
1348	Emma	triangula	Hastings, 1939	NA	A. M. Smith; D. P. Gordon	2019	3	17	-34.21	172.11	104	104	Emma_triangula_BLEED1348	Candidae					NHMO H1575	http://purl.org/nhmuio/id/9255b979-faa2-46da-b7b1-4ab14dddd8a7
636	Escharoides	angela	(Hutton, 1873)	Brach and moll shells, sandy gravel	A. M. Smith, D. P. Gordon, H. Mello	2018	4	10	-46.94499999999999_x000D_	168.158	42	42	Escharoides_angela_BLEED636	Romancheinidae					NHMO H1576	http://purl.org/nhmuio/id/47505d97-9f91-4b9e-9ede-a70e2dee9ad8
1275	Escharoides	cf. excavata	(MacGillivray, 1860)	NA	A. M. Smith; D. P. Gordon	2019	3	16	-34.99	173.99	81	81	Escharoides_cf_excavata_BLEED1275	Romancheinidae					NHMO H1577	http://purl.org/nhmuio/id/f33068c5-5f01-446e-a115-315190883730
322	Euoplozoum	n. sp.	NA	Clark Seamount, ridge south flank	NIWA	2011	3	3	-36.459	177.847	1172	1172	Euoplozoum_n_sp_BLEED322	Euoplozoidae	NIWA 72127	TAN1104/11			NHMO H1579	http://purl.org/nhmuio/id/42c1787b-0df6-4f48-97c1-370fecdd5938
319	Eurystomella	aupouria	Gordon, Mawatari & Kajihara, 2002	Site Z8, Bay of Islands	NIWA	2009	7	4	-35.5515	174.56	60	60	Eurystomella_aupouria_BLEED319	Eurystomellidae	NIWA 54468	TAN0906/2			NHMO H1580	http://purl.org/nhmuio/id/34c7969c-9cdc-4e4f-99d3-96e5ca7c8b6a
336	Eurystomella	biperforata	Brown, 1952	NA	A. M. Smith	2010	1	28	-47.27	167.3	125	125	Eurystomella_biperforata_BLEED336	Eurystomellidae					NHMO H1581	http://purl.org/nhmuio/id/55fea32a-4365-4bfe-989f-a22376425ea4
135	Eurystomella	foraminigera	(Hincks, 1883)	NA	D. P. Gordon	2015	2	15	-41.2833	174.767	0	0	Eurystomella_foraminigera_BLEED135	Eurystomellidae	NIWA 99666	Z16029			NHMO H1582	http://purl.org/nhmuio/id/1afeb55a-8805-4cbb-b338-78589e77f07b
651	Euthyroides	episcopalis	(Busk, 1852)	fluffies, C agglutinans, hermit crabs	A. M. Smith, D. P. Gordon, H. Mello	2018	4	8	-47.17361111111111_x000D_	167.946	66	66	Euthyroides_episcopalis_BLEED651	Euthyroididae					NHMO H1583	http://purl.org/nhmuio/id/e3cbd161-4eac-4071-a75d-8e8cab36d7c7
1344	Euthyroides	n. sp.	NA	NA	A. M. Smith; D. P. Gordon	2019	3	19	-34.98	174.02	106	106	Euthyroides_n_sp_BLEED1344	Euthyroididae					NHMO H1584	http://purl.org/nhmuio/id/8204260e-287a-4bcc-97c7-0c57229acd5c
713	Exochella	armata	(Hincks, 1882)	Red seaweed, kelps, dead shells, crabs, hermit crabs	A. M. Smith, D. P. Gordon, H. Mello	2018	4	8	-47.0731	168.204	18	18	Exochella_armata_BLEED713	Exochellidae					NHMO H1585	http://purl.org/nhmuio/id/fb50e2f6-8d0a-4ec1-8a41-37f48d154917
1301A	Exochella	cf. jullieni	Gordon, 1989	NA	A. M. Smith; D. P. Gordon	2019	3	17	-34.21	172.11	104	104	Exochella_cf_jullieni_BLEED1301A	Exochellidae					NHMO H1586	http://purl.org/nhmuio/id/17c1d7d5-1a71-4978-8cbe-11af2795dbe6
1665	Exochella	cf. tricuspis	(Hincks, 1881)	NA	A. M. Smith; D. P. Gordon	2019	3	17	-34.21	172.11	104	104	Exochella_cf_tricuspis_BLEED1665	Exochellidae					NHMO H1587	http://purl.org/nhmuio/id/4b8b116b-f0fd-42ad-b56c-b31ed12ce6d7
231	Exochella	jullieni	Gordon, 1989	NA	A. M. Smith	2014	2	1	-45.639	171.116	250	250	Exochella_jullieni_BLEED231	Exochellidae					NHMO H1588	http://purl.org/nhmuio/id/c2a5de09-bbd0-4c4b-ab4a-35bed06fa7de
708	Fenestrulina	cf. disjuncta	(Hincks, 1885)	Red seaweeds with encrusters	A. M. Smith, D. P. Gordon, H. Mello	2018	4	10	-46.9742	168.16694444444443_x000D_	13	13	Fenestrulina_cf_disjuncta_BLEED708	Fenestrulinidae					NHMO H1589	http://purl.org/nhmuio/id/687b8350-0906-44d1-ac6c-12e782bba528
237	Fenestrulina	n.sp. 1	NA	NA	A. M. Smith	2009	3	22	-52.51	169.28	91	91	Fenestrulina_n_sp1_BLEED237	Fenestrulinidae					NHMO H1590	http://purl.org/nhmuio/id/2c69f4c9-85c7-4d8a-81a7-0f7708938255
1115A	Fenestrulina	n. sp. 2	NA	NA	A. M. Smith	2018	10	11	-45.835	170.949	111	111	Fenestrulina_n_sp2_BLEED1115A	Fenestrulinidae					NHMO H1591	http://purl.org/nhmuio/id/3f36feca-101c-4bf4-b07d-31693cec0572
1120	Fenestrulina	reticulata	Powell, 1967	NA	A. M. Smith	2018	10	11	-45.8406	170.796	56	56	Fenestrulina_reticulata_BLEED1120	Fenestrulinidae					NHMO H1592	http://purl.org/nhmuio/id/a66c3189-6785-40a6-841d-e8838595ab09
179	Figularia	mernae	Uttley & Bullivant, 1972	Seamount 6 Macquarie Ridge. Australian EEZ	NIWA	2008	4	9	-52.4873	160.415	350	350	Figularia_mernae_BLEED179	Cribrilinidae	NIWA 39690	TAN0803/63			NHMO H1593	http://purl.org/nhmuio/id/2bf6f490-bf55-421a-b8cd-6a1ad21a108c
85	Foveolaria	sp.	NA	NA	NIWA	2009	8	24	-55.6167	-135.6	1241	1241	Foveolaria_n_sp_BLEED85	Foveolariidae	NIWA 65823	TRIP2938/5			NHMO H1594	http://purl.org/nhmuio/id/6cfa5120-95ae-47cd-a5c4-886438c174a3
673	Fovoporella	spectabilis	(Hincks, 1891)	coarse shell, brachiopods, fluffies	A. M. Smith, D. P. Gordon, H. Mello	2018	4	8	-47.1372	168.12583333333333_x000D_	80	80	Fovoporella_spectabilis_BLEED673	Schizoporellidae					NHMO H1595	http://purl.org/nhmuio/id/37c8b560-262a-4c45-a084-98726cba058a
1617	Galeopsis	n sp. 1	NA	NA	A. M. Smith; D. P. Gordon	2019	3	17	-34.16	172.09	82.9	82.9	Galeopsis_n_sp1_BLEED1617	Celleporidae					NHMO H1596	http://purl.org/nhmuio/id/8208ca6d-3673-41f1-bc53-27c032ff2e57
1618	Galeopsis	n sp. 2	NA	NA	A. M. Smith; D. P. Gordon	2019	3	17	-34.16	172.09	82.9	82.9	Galeopsis_n_sp2_BLEED1618	Celleporidae					NHMO H1597	http://purl.org/nhmuio/id/a6532ac0-ebd9-415a-849c-79fbbb5ed3d8
590	Galeopsis	polyporus	(Brown, 1952)	Living branched bryoz and molluscs, gravel	A. M. Smith, D. P. Gordon, H. Mello	2018	4	10	-46.924166666666665_x000D_	168.21833333333333_x000D_	58	58	Galeopsis_polyporus_BLEED590	Celleporidae					NHMO H1598	http://purl.org/nhmuio/id/dcfcb701-b193-40e1-a197-93cd6875bba1
591	Galeopsis	porcellanicus	(Hutton, 1873)	Living branched bryoz and molluscs, gravel	A. M. Smith, D. P. Gordon, H. Mello	2018	4	10	-46.924166666666665_x000D_	168.21833333333333_x000D_	58	58	Galeopsis_porcellanicus_BLEED591	Celleporidae					NHMO H1599	http://purl.org/nhmuio/id/aa09c196-de35-49c7-832e-e54481be7d5a
1335	Gigantopora	pupa	(Jullien, 1903)	NA	A. M. Smith; D. P. Gordon	2019	3	19	-34.99	173.97	61.6	61.6	Gigantopora_pupa_BLEED1335	Gigantoporidae					NHMO H1600	http://purl.org/nhmuio/id/e779b65d-809f-4726-a9a3-70cae81965ef
619	Hemismittoidea	hexaspinosa	Uttley & Bullivant, 1972)	Brach and moll shells, sandy gravel	A. M. Smith, D. P. Gordon, H. Mello	2018	4	10	-46.94499999999999_x000D_	168.158	42	42	Hemismittoidea_hexaspinosa_BLEED619	Smittinidae					NHMO H1601	http://purl.org/nhmuio/id/137926a6-92da-42b6-929c-8a22bd768326
1252	Hincksina	n. sp.	NA	NA	A. M. Smith; D. P. Gordon	2019	3	15	-36.19	174.99	52.3	52.3	Hincksina_n_sp_BLEED1252	Flustridae					NHMO H1602	http://purl.org/nhmuio/id/87d71abd-4310-4b3c-aae5-260ec02d7fb4
1639	Hippellozoon	novaezelandiae	(Waters, 1895)	NA	A. M. Smith; D. P. Gordon	2019	3	17	-34.16	172.09	82.9	82.9	Hippellozoon_novaezelandiae_BLEED1639	Phidoloporidae					NHMO H1603	http://purl.org/nhmuio/id/583cd3c3-b452-4bc7-b110-a2d82f6710d5
1389B	Hippomenella	cf. vellicata	(Hutton, 1873)	NA	A. M. Smith; D. P. Gordon	2019	3	17	-34.16	172.09	82.9	82.9	Hippomenella_cf_vellicata_BLEED1389B	Escharinidae					NHMO H1604	http://purl.org/nhmuio/id/c32adf63-aa0c-4dbf-a8a3-72eb9da45592
92	Hippomenella	cf. vellicata	(Hutton, 1873)	NA	NIWA	2012	3	24	-46.365	170.433	145	145	Hippomenella_cf_vellicata_BLEED92	Escharinidae	NIWA 75874	TRIP3465/17			NHMO H1605	http://purl.org/nhmuio/id/4bf8e52d-1068-49ac-b607-f5e4c6d06dec
1640	Hippomenella	n. sp.	NA	NA	A. M. Smith; D. P. Gordon	2019	3	17	-34.16	172.09	82.9	82.9	Hippomenella_n_sp_BLEED1640	Escharinidae					NHMO H1606	http://purl.org/nhmuio/id/e5af2314-e408-4063-8da7-cc06694bcb8a
597	Hippomenella	vellicata	(Hutton, 1873)	large pebbles, shell	A. M. Smith, D. P. Gordon, H. Mello	2018	4	11	-46.662222222_x000D_	168.38611111111_x000D_	22	22	Hippomenella_vellicata_BLEED597	Escharinidae					NHMO H1607	http://purl.org/nhmuio/id/707d4e41-e75a-4dc1-a3d3-f61b061974cb
1316	Hippothoa	watersi	Morris, 1980	NA	A. M. Smith; D. P. Gordon	2019	3	15	-36.46	174.9	37	37	Hippothoa_watersi_BLEED1316	Hippothoidae					NHMO H1608	http://purl.org/nhmuio/id/85f11a34-06b1-4519-9ae3-6a60aa43e9b7
1393	Inversiula	fertiis	Powell, 1967	NA	A. M. Smith; D. P. Gordon	2019	3	17	-34.16	172.09	82.9	82.9	Inversiula_fertilis_BLEED1393	Inversiulidae					NHMO H1609	http://purl.org/nhmuio/id/6f40accf-b63f-43fb-90a2-355aef04da5a
1668	Inversiula	fertilis	Powell, 1967	N of Cape Reinga	A. M. Smith; D. P. Gordon	2019	3	18	-34.38	172.69	52.5	52.5	Inversiula_fertilis_BLEED1668	Inversiulidae					NHMO H1610	http://purl.org/nhmuio/id/aa9e18c9-bfaf-4868-a86b-1bf1496e0722
1387	Iodictyum	yaldwyni	Powell 1967	NA	A. M. Smith; D. P. Gordon	2019	3	17	-34.16	172.09	82.9	82.9	Iodictyum_yaldwyni_BLEED1387	Phidoloporidae					NHMO H1611	http://purl.org/nhmuio/id/fa79854e-9293-411b-b088-c9d3f5ea8ffd
1293	Macropora	grandis	(Hutton, 1873)	NA	A. M. Smith; D. P. Gordon	2019	3	17	-34.21	172.11	104	104	Macropora_grandis_BLEED1293	Macroporidae					NHMO H1612	http://purl.org/nhmuio/id/01e237a6-8337-48b4-a995-43d865795463
1315	Macropora	grandis	(Hutton, 1873)	NA	A. M. Smith; D. P. Gordon	2019	3	15	-36.46	174.9	37	37	Macropora_grandis_BLEED1315	Macroporidae					NHMO H1613	http://purl.org/nhmuio/id/42ddccab-d46d-4ddd-b68f-667318c06d53
1298	Macropora	levinseni	Brown, 1952	NA	A. M. Smith; D. P. Gordon	2019	3	17	-34.21	172.11	104	104	Macropora_levinseni_BLEED1298	Macroporidae					NHMO H1614	http://purl.org/nhmuio/id/25836715-f32f-4b3f-bf28-e89a529f6755
1134	Macropora	nodulosa	Gordon & Taylor, 2008	NA	A. M. Smith	2018	10	11	-45.8358	170.962	131	131	Macropora_nodulosa_BLEED1134	Macroporidae					NHMO H1615	http://purl.org/nhmuio/id/51635e86-cd94-4b17-a793-493e43fd37b6
124	Macropora	nodulosa	Gordon & Taylor, 2008	NA	A. M. Smith	2010	1	26	-47.28	167.67	100	100	Macropora_nodulosa_BLEED124	Macroporidae					NHMO H1616	http://purl.org/nhmuio/id/0a650699-716e-4798-9f09-eb55aa13915e
676	Macropora	nodulosa	Gordon & Taylor, 2008	coarse shell, brachiopods, fluffies	A. M. Smith, D. P. Gordon, H. Mello	2018	4	8	-47.1372	168.12583333333333_x000D_	80	80	Macropora_nodulosa_BLEED676	Macroporidae					NHMO H1617	http://purl.org/nhmuio/id/dc34a47d-fa13-4b29-bf0b-89e65f71d40d
1685	Malakosaria_x000D_	sinclairii	(Busk, 1857)	N of Cape Reinga	A. M. Smith; D. P. Gordon	2019	3	18	-34.38	172.69	52.5	52.5	Malakosaria_sinclairii_BLEED1685	Calwelliidae					NHMO H1618	http://purl.org/nhmuio/id/ca45de66-b475-45dc-b447-5d39b4535483
318	Margaretta	barbata	(Lamarck, 1816)	Site Z1, North Cape	NIWA	2009	7	14	-34.3738	172.923	72	72	Margaretta_barbata_BLEED318	Margarettidae	NIWA 56528	TAN0906/154			NHMO H1619	http://purl.org/nhmuio/id/25126f32-5655-49d3-a49b-60d6f6d41c5a
1340	Menipea	n. sp. 1	NA	NA	A. M. Smith; D. P. Gordon	2019	3	19	-34.98	174.02	106	106	Menipea_n_sp1_BLEED1340	Candidae					NHMO H1620	http://purl.org/nhmuio/id/c7025e9e-0b91-46b1-9e9d-aa2c5ea7554d
1672	Menipea	n. sp. 2	NA	N of Cape Reinga	A. M. Smith; D. P. Gordon	2019	3	18	-34.38	172.69	52.5	52.5	Menipea_n_sp2_BLEED1672	Candidae					NHMO H1621	http://purl.org/nhmuio/id/1cb81d47-767f-42e5-acb7-8d6e865f1868
89	Menipea	vectifera	Harmer, 1923	NA	NA	NA		NA	NA	NA	NA	NA	Menipea_vectifera_BLEED89	Candidae	NIWA 99669				NHMO H1622	http://purl.org/nhmuio/id/ae539873-8dc6-4be1-951e-f2a88b30bb8d
1666	Metroperiella	n. sp.	NA	N of Cape Reinga	A. M. Smith; D. P. Gordon	2019	3	18	-34.38	172.69	52.5	52.5	Metroperiella_n_sp_BLEED1666	Bitectiporidae					NHMO H1623	http://purl.org/nhmuio/id/a7084939-2c8c-4c0d-ad6e-29fb60eb8cdb
607	Micropora	n. sp. 1	NA	Sm pebbles, red algae, sandy	A. M. Smith, D. P. Gordon, H. Mello	2018	4	11	-46.8536	168.26111111111112_x000D_	24	24	Micropora_n_sp1_BLEED607	Microporidae					NHMO H1624	http://purl.org/nhmuio/id/d27faa20-d593-43c7-82c5-867e3e61da41
187	Micropora	n. sp. 2	NA	Site A16, Bay of Islands	NIWA	2009	7	13	-34.7072	173.31	77	77	Micropora_n_sp2_BLEED1663	Microporidae	NIWA 56317	TAN0906/143			NHMO H1625	http://purl.org/nhmuio/id/a9d1eac8-dd69-47de-852d-7851b58b9457
1662	Micropora	n. sp. 3	NA	NA	A. M. Smith; D. P. Gordon	2019	3	17	-34.21	172.11	104	104	Micropora_n_sp2_BLEED187	Microporidae					NHMO H1626	http://purl.org/nhmuio/id/29fa5ebd-6a4f-44eb-98b5-af7b9196aedf
192	Micropora	n. sp. 4	NA	Iceberg Seamount (S transect), Andes Seamounts	NIWA	2015	4	11	-44.1597	-174.555	497	497	Micropora_n_sp3_BLEED1662	Microporidae	NIWA 102491	TAN1503/116			NHMO H1627	http://purl.org/nhmuio/id/341e5e79-a04d-4f24-9085-6f60546d7bed
1663	Micropora	n. sp. 2	NA	NA	A. M. Smith; D. P. Gordon	2019	3	17	-34.21	172.11	104	104	Micropora_n_sp4_BLEED192	Microporidae					NHMO H1628	http://purl.org/nhmuio/id/1fdc3831-aea7-4f35-8f75-809bc4193f7c
77	Microporella	aff. diademata	(Lamouroux, 1825)	Seamount 6 Macquarie Ridge. Australian EEZ	NIWA	2008	4	9	-52.4873	160.415	350	350	Microporella_aff_diademata_BLEED77	Microporellidae	NIWA 39690	TAN0803/63			NHMO H1629	http://purl.org/nhmuio/id/7fbf628d-f22d-475c-a4ee-6451459a92c3
1114	Microporella	cf. agonistes	Gordon, 1984	NA	A. M. Smith	2018	10	11	-45.8222	170.881	80.4	80.4	Microporella_cf_agonistes_BLEED1114	Microporellidae					NHMO H1630	http://purl.org/nhmuio/id/22a72385-b9a5-4998-b4a5-d5c2f3e77271
1144A	Microporella	cf. agonistes	Gordon, 1984	NA	A. M. Smith	2018	10	11	-45.8358	170.962	131	131	Microporella_cf_agonistes_BLEED1144A	Microporellidae					NHMO H1631	http://purl.org/nhmuio/id/e7939663-4581-40bf-93f8-4623b6f1fa57
75	Microporella	cf. agonistes	Gordon, 1984	Otago Shelf - bryozoan thickets	NIWA	2011	5	17	-45.9315	170.789	75	75	Microporella_cf_agonistes_BLEED75	Microporellidae	NIWA 74426	TAN1108/66			NHMO H1632	http://purl.org/nhmuio/id/a184907f-9faf-4a02-b389-2b937bc2c43f
1330	Microporella	cf. intermedia	Livingstone, 1929	NA	A. M. Smith; D. P. Gordon	2019	3	19	-34.99	173.97	61.6	61.6	Microporella_cf_intermedia_BLEED1330	Microporellidae					NHMO H1633	http://purl.org/nhmuio/id/25c05525-8d09-4e11-85b0-80f2e0ed067d
66	Microporella	cf. intermedia	Livingstone, 1929	Site Z4, North Cape	NIWA	2009	7	14	-34.3875	173.041	59	59	Microporella_cf_intermedia_BLEED66	Microporellidae	NIWA 56622	TAN0906/159			NHMO H1634	http://purl.org/nhmuio/id/fa75d026-e9fc-4d04-b456-02a07256c8a8
709	Microporella	n. sp.	NA	Red seaweeds with encrusters	A. M. Smith, D. P. Gordon, H. Mello	2018	4	10	-46.9742	168.16694444444443_x000D_	13	13	Microporella_n_sp_BLEED709	Microporellidae					NHMO H1635	http://purl.org/nhmuio/id/b13fe7c8-7c1c-4335-85c7-5d119a32a0cd
101A	Microporella	ordo	Brown, 1952	Site Z9, Bay of Islands	NIWA	2009	7	15	-34.3782	173.026	65	65	Microporella_ordo_BLEED101A	Microporellidae	NIWA 56945	TAN0906/170			NHMO H1636	http://purl.org/nhmuio/id/9d0be411-3572-479c-bb06-db4e16ab1a19
71	Microporella	ordo	Brown, 1952	Middlesex Bank	NIWA	2011	3	28	-33.9875	171.751	170	170	Microporella_ordo_BLEED71	Microporellidae	NIWA 73295	TAN1105/43			NHMO H1638	http://purl.org/nhmuio/id/30ddfb1b-4c8e-4a6c-944a-9c9b73440fe9
1287	Mobunula	bicuspis	(Hincks, 1883)	NA	A. M. Smith; D. P. Gordon	2019	3	17	-34.17	172.04	85.4	85.4	Mobunula_bicuspis_BLEED1287	Petraliellidae					NHMO H1640	http://purl.org/nhmuio/id/efff2dba-8f31-4456-b835-1bd1b3d66201
1360	Monoporella	n. sp.	NA	NA	A. M. Smith; D. P. Gordon	2019	3	17	-34.21	172.11	104	104	Monoporella_n_sp_BLEED1360	Monoporellidae					NHMO H1641	http://purl.org/nhmuio/id/6e935bd0-1c95-400f-8cb1-a845beab4fe7
1690	Monoporella	n. sp.	NA	NA	A. M. Smith; D. P. Gordon	2019	3	18	-34.38	172.86	54.6	54.6	Monoporella_n_sp_BLEED1690	Monoporellidae					NHMO H1642	http://purl.org/nhmuio/id/daf77b36-06de-4147-a16d-2241137752f8
1362	Mucropetraliella	vultur	(Hincks, 1882)	NA	A. M. Smith; D. P. Gordon	2019	3	17	-34.21	172.11	104	104	Mucropetraliella_vultur_BLEED1362	Petraliellidae					NHMO H1643	http://purl.org/nhmuio/id/f6151d1a-045d-4c30-99a7-12ba935c4a8f
327	Odontionella_x000D_	cyclops	(Busk, 1854)	Conway Ridge	NIWA	2011	12	5	-42.796	173.588	187	187	Odontionella_cyclops_BLEED327	Foveolariidae	NIWA 74073	TAN1108/6			NHMO H1644	http://purl.org/nhmuio/id/85624ba5-34d2-4a0e-ba8e-5295873f6419
1382	Odontionella	n. sp.	NA	NA	A. M. Smith; D. P. Gordon	2019	3	17	-34.16	172.09	82.9	82.9	Odontionella_n_sp_BLEED1382	Foveolariidae					NHMO H1645	http://purl.org/nhmuio/id/6ede4e56-e7ec-492c-9502-3f6973fe5bac
218	Opaeophora	lepida	(Hincks, 1881)	NA	A. M. Smith	2008	3	2	-46.92	167.34	150	150	Opaeophora_lepida_BLEED218	Microporidae					NHMO H1646	http://purl.org/nhmuio/id/cfe02d96-9f6c-4d73-b5e1-a007003f015e
1157	Ophaephora	n. sp.	NA	NA	A. M. Smith	2018	10	11	-45.8406	170.796	56	56	Opaeophora_n_sp_BLEED1157	Microporidae					NHMO H1647	http://purl.org/nhmuio/id/b3ae1cb8-5d11-437c-9075-d92cdc71d16b
1623	Orthoscuticella	fusiformis	Powell, 1967	NA	A. M. Smith; D. P. Gordon	2019	3	17	-34.16	172.09	82.9	82.9	Orthoscuticella_fusiformis_BLEED1623	Catenicellidae					NHMO H1648	http://purl.org/nhmuio/id/1351da02-f8a6-4f3e-bc24-e37f6e3dc79a
1141	Osthimosia	cf. avicularis	Gordon, 1989	NA	A. M. Smith	2018	10	11	-45.7856	170.922	80.1	80.1	Osthimosia_cf_avicularis_BLEED1141	Celleporidae					NHMO H1650	http://purl.org/nhmuio/id/b559c2ac-637a-45dd-811a-d468044046b9
134	Osthimosia	cf. avicularis	Gordon, 1989	NA	NIWA	2011	12	4	-46.2833	166.133	270	270	Osthimosia_cf_avicularis_BLEED134	Celleporidae	NIWA 69631	TRIP3298/36			NHMO H1651	http://purl.org/nhmuio/id/ef20be6f-38fe-4b6c-89fb-e9ea109cc19a
1635	Osthimosia	n.sp.	NA	NA	A. M. Smith; D. P. Gordon	2019	3	17	-34.16	172.09	82.9	82.9	Osthimosia_n_sp_BLEED1635	Celleporidae					NHMO H1652	http://purl.org/nhmuio/id/1c161dfe-ecaa-4d02-8aaa-353717191874
1693	Paracribricellina	cribraria	(Busk, 1852)	NA	A. M. Smith; D. P. Gordon	2019	3	17	-34.21	172.11	104	104	Paracribricellina_cribraria_BLEED1693	Catenicellidae					NHMO H1653	http://purl.org/nhmuio/id/e165ca47-ad1a-4bf0-b78a-1481b52391d0
663	Parasmittina	aotea	(Brown, 1952)	coarse shell, brachiopods, fluffies	A. M. Smith, D. P. Gordon, H. Mello	2018	4	8	-47.1372	168.12583333333333_x000D_	80	80	Parasmittina_aotea_BLEED663	Smittinidae					NHMO H1654	http://purl.org/nhmuio/id/ad33f004-2e2c-4bcc-8875-9f018860982c
948	Parasmittina	aotea	(Brown, 1952)	NA	A. M. Smith	2008	1	30	-47.86	166.87	157	157	Parasmittina_aotea_BLEED948	Smittinidae					NHMO H1655	http://purl.org/nhmuio/id/3e2ee183-faeb-4d66-934a-a8ba9449a270
191	Parasmittina_x000D_	delicatula	(Busk, 1884)	NA	NIWA	2011	3	28	-33.9655	171.772	96	96	Parasmittina_delicatula_BLEED191	Smittinidae	NIWA 73196	TAN1105/42			NHMO H1656	http://purl.org/nhmuio/id/bf4b9298-bdb2-4199-b0fa-d8b50e36744c
1317	Parkermavella	punctigera	(MacGillivray, 1883)	NA	A. M. Smith; D. P. Gordon	2019	3	15	-36.46	174.9	37	37	Parkermavella_punctigera_BLEED1317	Bitectiporidae					NHMO H1657	http://purl.org/nhmuio/id/2a83c4aa-67fc-4bb5-b044-121ee71f006a
661	Parkermavella	punctigera	(MacGillivray, 1883)	coarse shell, brachiopods, fluffies	A. M. Smith, D. P. Gordon, H. Mello	2018	4	8	-47.1372	168.12583333333333_x000D_	80	80	Parkermavella_punctigera_BLEED661	Bitectiporidae					NHMO H1658	http://purl.org/nhmuio/id/97c4df30-9241-43db-aa18-d9e8df146dfb
1346	Patsyella	n. sp.	(Waters, 1887)	NA	A. M. Smith; D. P. Gordon	2019	3	17	-34.21	172.11	104	104	Patsyella_n_sp_BLEED1346	Chaperiidae					NHMO H1659	http://purl.org/nhmuio/id/0479e9b5-9ae4-4888-8412-8077784eadfd
1374	Phidolopora	avicularis	(MacGillivray, 1883)	NA	A. M. Smith; D. P. Gordon	2019	3	17	-34.16	172.09	82.9	82.9	Phidolopora_avicularis_BLEED1374	Phidoloporidae					NHMO H1660	http://purl.org/nhmuio/id/7365c647-2292-4e39-8540-a363ff0a0f10
1381	Phidolopora	avicularis	(MacGillivray, 1883)	NA	A. M. Smith; D. P. Gordon	2019	3	17	-34.16	172.09	82.9	82.9	Phidolopora_avicularis_BLEED1381	Phidoloporidae					NHMO H1661	http://purl.org/nhmuio/id/dbb40c08-6303-4231-9701-cb45f592b52e
1615	Phidolopora	avicularis	(MacGillivray, 1883)	NA	A. M. Smith; D. P. Gordon	2019	3	17	-34.16	172.09	82.9	82.9	Phidolopora_avicularis_BLEED1615	Phidoloporidae					NHMO H1662	http://purl.org/nhmuio/id/93bbfcfd-442c-43c9-bad7-baa5c88697a0
1329	Phonicosia	n. sp. 1	NA	NA	A. M. Smith; D. P. Gordon	2019	3	19	-34.99	173.97	61.6	61.6	Phonicosia_n_sp1_BLEED1329	Lacernidae					NHMO H1663	http://purl.org/nhmuio/id/334e2183-a43e-44ac-8982-21fd02fe832b
594	Phonicosia	n. sp. 2	NA	Living branched bryoz and molluscs, gravel	A. M. Smith, D. P. Gordon, H. Mello	2018	4	10	-46.924166666666665_x000D_	168.21833333333333_x000D_	58	58	Phonicosia_n_sp2_BLEED594	Lacernidae					NHMO H1664	http://purl.org/nhmuio/id/76821a5c-b7dc-4086-8893-1e31089c0630
671	Phonicosia	n. sp. 2	NA	coarse shell, brachiopods, fluffies	A. M. Smith, D. P. Gordon, H. Mello	2018	4	8	-47.1372	168.12583333333333_x000D_	80	80	Phonicosia_n_sp2_BLEED671	Lacernidae					NHMO H1665	http://purl.org/nhmuio/id/f61112bc-6295-41bc-8601-65e16d8c9d73
1689	Powellitheca	n. sp.	NA	NA	A. M. Smith; D. P. Gordon	2019	3	17	-34.21	172.11	104	104	Powellitheca_n_sp_BLEED1689	Powellithecidae					NHMO H1666	http://purl.org/nhmuio/id/f2ac815f-3f24-418a-b03d-d44604d6e9a2
1697	Powellitheca	n. sp.	NA	NA	A. M. Smith; D. P. Gordon	2019	3	17	-34.21	172.11	104	104	Powellitheca_n_sp_BLEED1697	Powellithecidae			Use BLEED 1698 as voucher (same rock)		NHMO H1667	http://purl.org/nhmuio/id/1f881edc-8f6d-4dba-bfa4-7031c683845f
1389A	Powellitheca	terranovae	Di Martino, Taylor, Gordon & Liow, 2016	NA	A. M. Smith; D. P. Gordon	2019	3	17	-34.16	172.09	82.9	82.9	Powellitheca_terraenovae_BLEED1389A	Powellithecidae					NHMO H1668	http://purl.org/nhmuio/id/939e3a9d-21fe-461b-be55-e0ad4fc45be3
626A	Prenantia	firmata	(Waters, 1887)	Brach and moll shells, sandy gravel	A. M. Smith, D. P. Gordon, H. Mello	2018	4	10	-46.94499999999999_x000D_	168.158	42	42	Prenantia_firmata_BLEED626A	Smittinidae					NHMO H1669	http://purl.org/nhmuio/id/fdf6930d-e179-4310-bba0-a6f8e74ecf71
105	Pterocella	vesiculosa	(Lamarck, 1816)	Middlesex Bank	NIWA	2011	3	28	-33.9875	171.751	170	170	Pterocella_vesiculosa_BLEED105	Catenicellidae	NIWA 73295	TAN1105/43			NHMO H1671	http://purl.org/nhmuio/id/b38c0968-956e-4cd4-9c31-9d5f647b7206
181	Pterocella	vesiculosa	(Lamarck, 1816)	Site Z4, North Cape	NIWA	2009	7	14	-34.3875	173.041	59	59	Pterocella_vesiculosa_BLEED181	Catenicellidae	NIWA 56624	TAN0906/159			NHMO H1672	http://purl.org/nhmuio/id/e2e70496-ef29-4122-82c8-16d497188c1c
810	Pterocella	vesiculosa	(Lamarck, 1816)	NA	D. P. Gordon, L.H.Liow, C. Schack	2018	3	4	-39.6394	177.009	0	0	Pterocella_vesiculosa_BLEED810	Catenicellidae					NHMO H1673	http://purl.org/nhmuio/id/8a4865d2-796b-4238-896e-67aa7779a2e2
1290	Reciprocus	regalis	Gordon, 1988	NA	A. M. Smith; D. P. Gordon	2019	3	17	-34.17	172.04	85.4	85.4	Reciprocus_regalis_BLEED1290	Urceoliporidae					NHMO H1674	http://purl.org/nhmuio/id/442ee33b-6aee-4e3b-a956-d49ba83989f2
1349	'Retevirgula'	aggregata	Gordon, 1984	NA	A. M. Smith; D. P. Gordon	2019	3	17	-34.21	172.11	104	104	Retevirgula_aggregata_BLEED1349	Ellisinidae					NHMO H1675	http://purl.org/nhmuio/id/bff9000b-f815-4e29-a83f-53ab98a10a74
1262	Rhynchozoon	n. sp.	NA	NA	A. M. Smith; D. P. Gordon	2019	3	16	-35.01	173.92	16.9	16.9	Rhynchozoon_n_sp_BLEED1262	Phidoloporidae					NHMO H1676	http://purl.org/nhmuio/id/d1d89ba1-29bd-4f87-8dd8-0998dca699fb
1311	Rhynchozoon	n. sp.	NA	NA	A. M. Smith; D. P. Gordon	2019	3	15	-36.46	174.9	37	37	Rhynchozoon_n_sp_BLEED1311	Phidoloporidae					NHMO H1677	http://purl.org/nhmuio/id/2fcd972f-6a97-4d50-9311-30ffc6892076
1694	Rhynchozoon	paa	Uttley & Bullivant, 1972	NA	A. M. Smith; D. P. Gordon	2019	3	19	-34.99	173.97	61.6	61.6	Rhynchozoon_paa_BLEED1694	Phidoloporidae					NHMO H1678	http://purl.org/nhmuio/id/9b662f25-c473-4249-96c6-8282568edd0f
1112	Schizomavella	aotearoa	(Gordon, 1989)	NA	A. M. Smith	2018	10	11	-45.8222	170.881	80.4	80.4	Schizomavella_aotearoa_BLEED1112	Bitectiporidae					NHMO H1679	http://purl.org/nhmuio/id/3837cb15-1fae-4c72-9907-879df8193f77
700	Schizosmittina	cinctipora	(Hincks, 1883)	a few starfish, a beer can with encrusters, hermit crabs	A. M. Smith, D. P. Gordon, H. Mello	2018	4	8	-47.1358	168.011	72	72	Schizosmittina_cinctipora_BLEED700	Bitectiporidae					NHMO H1680	http://purl.org/nhmuio/id/b643b147-9db9-482b-b698-27c24c2ea211
666	Schizosmittina	melanobater	Gordon, 1989	coarse shell, brachiopods, fluffies	A. M. Smith, D. P. Gordon, H. Mello	2018	4	8	-47.1372	168.12583333333333_x000D_	80	80	Schizosmittina_melanobater_BLEED666	Bitectiporidae					NHMO H1681	http://purl.org/nhmuio/id/6656a4af-0708-414a-989b-9cdde4df03a2
1398	Smittina	purpurea	(Hincks, 1881)	NA	A. M. Smith; D. P. Gordon	2019	3	17	-34.16	172.09	82.9	82.9	Smittina_purpurea_BLEED1398	Smittinidae					NHMO H1682	http://purl.org/nhmuio/id/e517363e-aa38-4764-b598-f10978ce4852
1700	Smittina	rosacea	Powell, 1967	NA	A. M. Smith; D. P. Gordon	2019	3	17	-34.16	172.09	82.9	82.9	Smittina_rosacea_BLEED1700	Smittinidae					NHMO H1683	http://purl.org/nhmuio/id/1aacc71b-890a-4aec-8fb8-7195daac0cb2
223	Smittoidea	maunganuiensis	(Waters, 1906)	NA	A. M. Smith	2009	1	18	-46.17	166.23	136	136	Smittoidea_maunganuiensis_BLEED223	Smittinidae					NHMO H1684	http://purl.org/nhmuio/id/326eb5c5-36d8-42f0-8a26-c6a857e8d47c
1677	Smittoidea	n. sp.	NA	N of Cape Reinga	A. M. Smith; D. P. Gordon	2019	3	18	-34.38	172.69	52.5	52.5	Smittoidea_n_sp_BLEED1677	Smittinidae					NHMO H1685	http://purl.org/nhmuio/id/181b628b-851e-4c3a-8fd3-b3ad0e131106
691	Smittoidea	n. sp.	NA	Bryoliths, sand, encrusted dead shells	A. M. Smith, D. P. Gordon, H. Mello	2018	4	8	-47.1361	168.1886111111111_x000D_	77	77	Smittoidea_n_sp_BLEED691	Smittinidae					NHMO H1686	http://purl.org/nhmuio/id/76ca5b7b-b113-4ad0-867c-99fc7114da37
331	Steginocellaria	magnimandibulata	(Gordon, 1986)	Anticline B	NIWA	2013	11	11	-33.4463	169.327	1925	1925	Steginocellaria_magnimandibulata_BLEED331	Cellariidae	NIWA 95863	TAN1312/D21-d52			NHMO H1687	http://purl.org/nhmuio/id/e720c3b9-4a39-4fe7-82c0-dd73fbe32185
1323	Steginoporella	magnifica	Harmer, 1900	NA	A. M. Smith; D. P. Gordon	2019	3	15	-36.46	174.9	37	37	Steginoporella_magnifica_BLEED1323	Steginoporellidae					NHMO H1688	http://purl.org/nhmuio/id/2c01ede0-76a8-48e4-8ffb-63672d9d83a2
1652	Steginoporella	marcusi	Livingstone, 1929	NA	A. M. Smith; D. P. Gordon	2019	3	17	-34.16	172.07	98.9	98.9	Steginoporella_marcusi_BLEED1652	Steginoporellidae					NHMO H1689	http://purl.org/nhmuio/id/aac19709-ed6a-4711-8747-07cc2f195038
1628	Steginoporella	neozelanica	(Busk, 1861)	NA	A. M. Smith; D. P. Gordon	2019	3	17	-34.16	172.09	82.9	82.9	Steginoporella_neozelanica_BLEED1628	Steginoporellidae					NHMO H1690	http://purl.org/nhmuio/id/e487d5c0-5639-4f12-beb2-78d736761a0e
1651	Steginoporella	perplexa	Livingstone, 1929	NA	A. M. Smith; D. P. Gordon	2019	3	17	-34.16	172.07	98.9	98.9	Steginoporella_perplexa_BLEED1651	Steginoporellidae					NHMO H1691	http://purl.org/nhmuio/id/51b1b5d4-ab12-43f3-85a4-582e37f06f41
324	Talivittaticella	problematica	(d'Hondt, 1981)	Seamount 3 Clementsville, Macquarie Ridge	NIWA	2008	4	1	-50.0877	163.492	1163	1163	Talivittaticella_problematica_BLEED324	Catenicellidae	NIWA 39687	TAN0803/31			NHMO H1692	http://purl.org/nhmuio/id/c144eb87-04ad-439b-ae64-83ad1bbc6d60
37	Taylorus	arcuatus	(Gordon, 2014)	NA	A. M. Smith	2010	1	28	-47.27	167.3	125	125	Taylorus_arcuatus_BLEED37	Escharinidae					NHMO H1693	http://purl.org/nhmuio/id/9e2186e8-9267-408d-92e1-54af6c28ded4
1144B	Valdemunitella	cf. fraudatrix	Gordon, 1986	NA	A. M. Smith	2018	10	11	-45.8358	170.962	131	131	Valdemunitella_cf_fraudatrix_BLEED1144B	Calloporidae					NHMO H1694	http://purl.org/nhmuio/id/3582ff98-4ca0-4ce4-bb7d-1ce10cc67caf
1158	Valdemunitella	huttoni	(Brown 1952)	NA	A. M. Smith	2018	10	11	-45.8492	170.861	78.2	78.2	Valdemunitella_huttoni_BLEED1158	Calloporidae					NHMO H1695	http://purl.org/nhmuio/id/4b56930c-cfaf-4fac-8c1c-777d876e0593
195	Valdemunitella	huttoni	(Brown 1952)	East Coast, South Island	NIWA	2012	3	5	-43.5167	173.674	85	85	Valdemunitella_huttoni_BLEED195	Calloporidae	NIWA 81830	KAH1207/23			NHMO H1696	http://purl.org/nhmuio/id/31465f7d-5645-44c2-ab63-4f7ffa82a96c
1653	Valdemunitella	n. sp.	NA	NA	A. M. Smith; D. P. Gordon	2019	3	18	-34.38	172.86	54.6	54.6	Valdemunitella_n_sp_BLEED1653	Calloporidae					NHMO H1697	http://purl.org/nhmuio/id/2544e876-b5ec-4ff7-a55d-20fa4d4d5520
1679	Valdemunitella	n. sp.	NA	N of Cape Reinga	A. M. Smith; D. P. Gordon	2019	3	18	-34.38	172.69	52.5	52.5	Valdemunitella_n_sp_BLEED1679	Calloporidae					NHMO H1698	http://purl.org/nhmuio/id/e5458135-e577-4f81-a61e-51bda1706fae
1156	Valdemunitella	pyrula	(Hincks, 1881)	NA	A. M. Smith	2018	10	11	-45.8406	170.796	56	56	Valdemunitella_pyrula_BLEED1156	Calloporidae					NHMO H1699	http://purl.org/nhmuio/id/102f27e7-5eb4-4bea-a7da-e0379c4e0547
1115B	Xenogma	rhomboidale	(Powell, 1967)	NA	A. M. Smith	2018	10	11	-45.835	170.949	111	111	Xenogma_rhomboidale_BLEED1115B	Buffonellodidae					NHMO H1700	http://purl.org/nhmuio/id/c1b6f0e9-8c6c-4e77-8938-126667817d15
1279	Yrbozoon	conspicuum	(Powell, 1967)	NA	A. M. Smith; D. P. Gordon	2019	3	17	-34.17	172.04	85.4	85.4	Yrbozoon_conspicuum_BLEED1279	Cleidochasmatidae					NHMO H1701	http://purl.org/nhmuio/id/8a570e5f-be00-4c0f-971b-519267ed1a7c

### Sheet: Table S2
Table S2: Accessions of sequences used in this study
This table shows the accessions for all sequences used in this study. Those already published in NCBI are highlighted with a red font
Citations for those seqeunces already published from our lab are shown
Data locality is highlighted for those from "NZ" (New Zealand) and "GLOBAL"
TAXON	18s		28s	mitogenome	Citation	NZ/GLOBAL
Adeonellopsis_gemina_BLEED1364	MW134823		MW173682	MW160075		NZ
Aetea_sp_BLEED601	MW134824		MW173683	MW159977		NZ
Aimulosia_marsupium_BLEED1305	MW134825		MW173684	MW160049		NZ
Aimulosia_marsupium_BLEED600	MW134826		MW173685	MW159976		NZ
Akatopora_circumsaepta_BLEED1670	0		0	MW160115, MW160116, MW160117, MW160118, MW160119, MW160120		NZ
Amastigia_funiculata_BLEED650	0		0	MW159987		NZ
Amastigia_harmeri_BLEED1394	MW134827		0	MW160088		NZ
Amphiblestrum_blandum_BLEED641	MW134828		MW173686	MW159984		NZ
Amphiblestrum_blandum_BLEED682	MW134829		MW173687	MW160003		NZ
Amphiblestrum_contentum_BLEED1318	MW134830		MW173688	MW160054		NZ
Amphiblestrum_n_sp1_BLEED1294	0		0	MW160046		NZ
Amphiblestrum_n_sp2_BLEED1395	MW134831		MW173689	MW160089		NZ
Antarctothoa_delta_BLEED703	MT311319		MT311464	MT293076	Orr et al, 2020	NZ
Arachnopusia_unicornis_BLEED183	MT311320		MT311465	MT293114, MT293115	Orr et al, 2020	NZ
Arachnopusia_unicornis_BLEED221	MT311321		MT311466	MT293085	Orr et al, 2020	NZ
Arthropoma_cecilii_BLEED177	MW134835		MW173693	MW159942		NZ
Beania_bilaminata_BLEED699	0		0	MW160007		NZ
Beania_elongata_BLEED702	0		0	MW160009		NZ
Beania_plurispinosa_BLEED203	MW134836		MW173694	MW159957		NZ
Beania_serrata_BLEED1625	MW134837		MW173695	MW160096		NZ
Beania_sp_BLEED1333	0		0	MW160061		NZ
Beania_stonycha_BLEED84	MW134838		MW173696	MW159920		NZ
Bitectipora_cincta_BLEED801	MW134839		MW173697	MW160017		NZ
Bitectipora_mucronifera_BLEED1380	MW134840		0	MW160080		NZ
Bitectipora_retepora_BLEED180	MG977048		MW173698	MW159944	Orr et al, 2019a	NZ
Buffonellaria_biavicularis_BLEED189	MW134841		MW173699	MW159948		NZ
Buffonellaria_cf_regenerata_BLEED88	MW134842		MW173700	MW159923		NZ
Caberea_aff_rostrata_BLEED1649	MW134843		MW173701	MW160104, MW160105		NZ
Caberea_angusta_BLEED160	MT311324		MT311469	MT293118	Orr et al, 2020	NZ
Caberea_rostrata_BLEED1260	MW134845		MW173703	MW160036		NZ
Caberea_zelandica_BLEED648	MW134846		MW173704	MW159986		NZ
Caleschara_minuta_BLEED1266	MW134847		MW173705	MW160040		NZ
Caleschara_minuta_BLEED1695	MW134848		0	MW160131		NZ
Calloporina_angustipora_BLEED793	MW134849		0	MW160015		NZ
Calloporina_triporosa_BLEED1334	MW134850		0	MW160062		NZ
Canda_filifera_BLEED1376	MW134851		MW173706	MW160078		NZ
Canda_filifera_BLEED608	MW134852		MW173707	MW159979		NZ
Catenicella_pseudoelegans_BLEED788	MW134853		MW173708	MW160014		NZ
Catenicella_sp_BLEED1699	MW134854		MW173709	MW160133		NZ
Cellaria_immersa_BLEED1631	MW134855		MW173710	MW160100		NZ
Cellaria_immersa_BLEED167	0		MW173711	MW159939		NZ
Cellaria_tenuirostris_BLEED106	MW134856		MW173712	0		NZ
Celleporaria_agglutinans_BLEED657	MW134857		0	MW159990, MW159991		NZ
Celleporaria_cf_tridenticulata_BLEED1379	MW134858		MW173713	MW160079		NZ
Celleporaria_macrodon_BLEED1630	MW134859		MW173714	MW160099		NZ
Celleporina_cf_cribrillifera_BLEED1328	MW134860		0	MW160058		NZ
Celleporina_n_sp_BLEED681	MW134861		MW173715	MW160002		NZ
Celleporina_sinuata_BLEED328	MT311327		0	MT293103	Orr et al, 2020	NZ
Chaperia_n_sp1_BLEED200	MW134863		MW173716	MW159954		NZ
Chaperia_n_sp2_BLEED161	MW134864		MW173717	0		NZ
Chaperiopsis_aff_cervicornis_BLEED316	MW134865		MW173718	MW159963		NZ
Chaperiopsis_cervicornis_BLEED800	0		MW173719	MW160016		NZ
Chaperiopsis_aff_rubida_BLEED1658	MW134866		MW173720	MW160109		NZ
Chaperiopsis_cf_rubida_BLEED1324	MW134867		MW173721	MW160057		NZ
Chaperiopsis_n_sp_BLEED1616	MW134868		MW173722	MW160092		NZ
Chiastosella_enigma_BLEED54	MW134869		MW173723	MW159911		NZ
Chiastosella_enigma_BLEED626B	MW134870		MW173724	MW159981		NZ
Chiastosella_jellyae_BLEED1626	MW134871		MW173725	MW160097		NZ
Chiastosella_longaevitas_BLEED1299A	MW134872		MW173726	MW160048		NZ
Chiastosella_jellyae_BLEED1351	0		0	MW160070		NZ
Chiastosella_longaevitas_BLEED1367	MW134873		0	MW160076		NZ
Chiastosella_splendida_BLEED53	MW134874		MW173727	MW159910		NZ
Chiastosella_watersi_BLEED154	0		0	MW159936		NZ
Chiastosella_watersi_BLEED56	MG977036		MW173728	MW159912	Orr et al, 2019a	NZ
Cornucopina_n_sp_BLEED168	MW134875		MW173729	MW159940		NZ
Cornucopina_sp_BLEED1673	MW134876		0	MW160122		NZ
Cornuticella_taurina_BLEED199	0		0	MW159953		NZ
Cornuticella_trapezoidea_BLEED1687	MT311328		MT311472	MT293078	Orr et al, 2020	NZ
Cosciniopsis_vallata_BLEED202	MW134878		MW173731	MW159956		NZ
Costaticella_bicuspis_BLEED103	MG977029		MW173732	MW159929	Orr et al, 2019a	NZ
Costaticella_bicuspis_BLEED647	MW134879		0	MW159985		NZ
Crassimarginatella_cucullata_BLEED674	MW134880		MW173733	MW159998		NZ
Crateropora_stiliformis_BLEED320	0		0	MW159966		NZ
Crepidacantha_crinispina_BLEED1264	MW134881		0	MW160038		NZ
Crepidacantha_crinispina_BLEED1265	MW134882		MW173734	MW160039		NZ
Crepidacantha_crinispina_BLEED662	MW134883		MW173735	MW159993		NZ
Crepidacantha_kirkpatricki_BLEED1676	MW134884		MW173736	MW160123		NZ
Crepidacantha_zelanica_BLEED1119	MW134885		0	MW160024		NZ
Crepidacantha_zelanica_BLEED1319	MW134886		0	MW160055		NZ
Cribellopora_napi_BLEED675	MW134887		0	MW159999		NZ
i_e_Cyclicopora_sp_BLEED1155	0		0	MW160031		NZ
Dimetopia_barbata_BLEED652	MW134888		MW173737	MW159989		NZ
Dimetopia_cornuta_BLEED1354	MW134889		MW173738	MW160071		NZ
Drepanophora_biperforata_BLEED1357	0		0	MW160072		NZ
Electra_scuticifera_BLEED98	MT311331		MT311475	MT293082	Orr et al, 2020	NZ
Ellisina_sericea_BLEED697	0		MW173740	MW160006		NZ
Emma_triangula_BLEED1348	0		0	MW160067, MW160068		NZ
Emma_tricellata_BLEED196	MT311332		MT311476	MT293080	Orr et al, 2020	NZ
Escharoides_angela_BLEED636	MW134892		MW173742	MW159983		NZ
Escharoides_cf_excavata_BLEED1275	MW134893		0	MW160041		NZ
Escharoides_cf_excavata_BLEED59	MG977033		MW173743	MW159913	Orr et al, 2019a	NZ
Euoplozoum_n_sp_BLEED322	MW134894		MW173744	MW159967		NZ
Eurystomella_aupouria_BLEED319	MW134895		MW173745	MW159965		NZ
Eurystomella_biperforata_BLEED336	MW134896		MW173746	MW159971		NZ
Eurystomella_foraminigera_BLEED135	MW134897		MW173747	MW159934		NZ
Euthyroides_episcopalis_BLEED651	MW134898		MW173748	MW159988		NZ
Euthyroides_n_sp_BLEED1344	MW134899		MW173749	MW160065		NZ
Exochella_armata_BLEED713	MW134900		0	MW160013		NZ
Exochella_cf_jullieni_BLEED1301A	MW134901		MW173750	0		NZ
Exochella_cf_tricuspis_BLEED1665	MW134902		0	MW160112		NZ
Exochella_jullieni_BLEED231	MW134903		MW173751	MW159961		NZ
Fenestrulina_cf_disjuncta_BLEED708	MW134904		MW173752	MW160011		NZ
Fenestrulina_n_sp1_BLEED237	MW134905		MW173753	MW159962		NZ
Fenestrulina_n_sp2_BLEED1115A	0		0	MW160023		NZ
Fenestrulina_reticulata_BLEED1120	MW134906		0	MW160025		NZ
Figularia_mernae_BLEED179	MW134907		MW173754	MW159943		NZ
Foveolaria_n_sp_BLEED85	MW134908		MW173755	MW159921		NZ
Fovoporella_spectabilis_BLEED673	MW134909		MW173756	MW159997		NZ
Galeopsis_n_sp1_BLEED1617	0		0	MW160093		NZ
Galeopsis_n_sp2_BLEED1618	MW134910		MW173757	MW160094		NZ
Galeopsis_polyporus_BLEED590	MW134911		MW173758	MW159972		NZ
Galeopsis_porcellanicus_BLEED591	0		MW173759	MW159973		NZ
Gigantopora_pupa_BLEED1335	MW134912		MW173760	MW160063		NZ
Hemismittoidea_hexaspinosa_BLEED619	MW134913		MW173761	MW159980		NZ
Hincksina_n_sp_BLEED1252	MW134914		MW173762	MW160035		NZ
Hincksina_n_sp_BLEED61	MT311334		MT311478	MT293104	Orr et al, 2020	NZ
Hippellozoon_novaezelandiae_BLEED1639	MW134916		MW173763	MW160102		NZ
Hippomenella_cf_vellicata_BLEED1389B	0		0	MW160085, MW160086		NZ
Hippomenella_cf_vellicata_BLEED92	MW134917		MW173764	MW159925		NZ
Hippomenella_n_sp_BLEED1640	MW134918		MW173765	MW160103		NZ
Hippomenella_vellicata_BLEED597	MW134919		MW173766	MW159975		NZ
Hippothoa_watersi_BLEED1316	MW134920		0	MW160052		NZ
Inversiula_fertilis_BLEED1393	MW134921		MW173767	MW160087		NZ
Inversiula_fertilis_BLEED1668	0		MW173768	MW160114		NZ
Iodictyum_yaldwyni_BLEED1387	0		0	MW160083		NZ
Macropora_grandis_BLEED1293	MW134922		MW173769	MW160045		NZ
Macropora_grandis_BLEED1315	MW134923		0	MW160051		NZ
Macropora_levinseni_BLEED1298	0		MW173770	MW160047		NZ
Macropora_nodulosa_BLEED1134	MW134924		MW173771	MW160026		NZ
Macropora_nodulosa_BLEED124	MW134925		0	MW159931		NZ
Macropora_nodulosa_BLEED676	MW134926		MW173772	MW160000		NZ
Malakosaria_sinclairii_BLEED1685	MW134927		MW173773	MW160126		NZ
Margaretta_barbata_BLEED318	0		MW173774	MW159964		NZ
Menipea_n_sp1_BLEED1340	MW134928		MW173775	MW160064		NZ
Menipea_n_sp2_BLEED1672	0		0	MW160121		NZ
Menipea_vectifera_BLEED89	MW134929		MW173776	MW159924		NZ
Metroperiella_n_sp_BLEED1666	MW134930		MW173777	MW160113		NZ
Micropora_n_sp1_BLEED607	MW134931		0	MW159978		NZ
Micropora_n_sp2_BLEED1663	MW134935		MW173781	MW160111		NZ
Micropora_n_sp2_BLEED187	MW134932		MW173778	MW159947		NZ
Micropora_n_sp3_BLEED1662	MW134933		MW173779	MW160110		NZ
Micropora_n_sp4_BLEED192	MW134934		MW173780	MW159950		NZ
Microporella_aff_diademata_BLEED77	0		0	MW159919		NZ
Microporella_cf_agonistes_BLEED1114	MW134936		0	MW160021		NZ
Microporella_cf_agonistes_BLEED1144A	0		0	MW160028, MW160029		NZ
Microporella_cf_agonistes_BLEED75	MW134937		0	MW159918		NZ
Microporella_cf_intermedia_BLEED1330	MW134938		MW173782	MW160060		NZ
Microporella_cf_intermedia_BLEED66	MW134939		MW173783	MW159916		NZ
Microporella_discors_BLEED5	MG977043		MW173784	MW159907	Orr et al, 2019a	NZ
Microporella_n_sp_BLEED709	MW134941		MW173785	MW160012		NZ
Microporella_ordo_BLEED101A	MW134942		MW173786	MW159928		NZ
Microporella_ordo_BLEED64	MG977046		MW173787	MW159915	Orr et al, 2019a	NZ
Microporella_ordo_BLEED71	MW134943		MW173788	MW159917		NZ
Microporella_sp_1_BLEED151	MG977042		MW173789	MW159935	Orr et al, 2019a	NZ
Mobunula_bicuspis_BLEED1287	MW134945		MW173790	MW160043		NZ
Monoporella_n_sp_BLEED1360	0		0	MW160073		NZ
Monoporella_n_sp_BLEED1690	MW134946		0	MW160128		NZ
Mucropetraliella_vultur_BLEED1362	MW134947		MW173791	MW160074		NZ
Odontionella_cyclops_BLEED327	MW134948		MW173792	0		NZ
Odontionella_n_sp_BLEED1382	MW134949		MW173793	MW160082		NZ
Opaeophora_lepida_BLEED218	MW134950		MW173794	MW159958		NZ
Opaeophora_n_sp_BLEED1157	0		0	MW160033		NZ
Orthoscuticella_innominata_BLEED201	MG977030		MW173795	MW159955	Orr et al, 2019a	NZ
Orthoscuticella_fusiformis_BLEED1623	MW134951		MW173796	MW160095		NZ
Osthimosia_cf_avicularis_BLEED1141	0		0	MW160027		NZ
Osthimosia_cf_avicularis_BLEED134	MW134952		MW173797	MW159933		NZ
Osthimosia_n_sp_BLEED1635	MW134953		0	MW160101		NZ
Paracribricellina_cribraria_BLEED1693	MW134954		MW173798	MW160129		NZ
Parasmittina_aotea_BLEED663	MW134955		MW173799	MW159994		NZ
Parasmittina_aotea_BLEED86	MT311341		MT311484	MT293094	Orr et al, 2020	NZ
Parasmittina_aotea_BLEED948	MW134957		0	MW160019		NZ
Parasmittina_delicatula_BLEED191	MW134958		MW173801	MW159949		NZ
Parasmittina_solenosmilioides_BLEED1267	MT311343		MT311486	MT293113	Orr et al, 2020	NZ
Parkermavella_punctigera_BLEED1317	MW134960		MW173803	MW160053		NZ
Parkermavella_punctigera_BLEED661	MW134961		MW173804	MW159992		NZ
Patsyella_acanthodes_BLEED131	MT311344		MT311487	MT293109	Orr et al, 2020	NZ
Patsyella_n_sp_BLEED1346	0		MW173806	MW160066		NZ
Phidolopora_avicularis_BLEED1374	MW134963		MW173807	MW160077		NZ
Phidolopora_avicularis_BLEED1381	MW134964		MW173808	MW160081		NZ
Phidolopora_avicularis_BLEED1615	MW134965		MW173809	MW160091		NZ
Phonicosia_n_sp1_BLEED1329	MW134966		MW173810	MW160059		NZ
Phonicosia_n_sp2_BLEED594	MW134967		0	MW159974		NZ
Phonicosia_n_sp2_BLEED671	MW134968		MW173811	MW159996		NZ
Powellitheca_n_sp_BLEED1689	MW134969		MW173812	MW160127		NZ
Powellitheca_n_sp_BLEED1697	MW134971		MW173814	MW160132		NZ
Powellitheca_terraenovae_BLEED1389A	0		MW173815	MW160084		NZ
Prenantia_firmata_BLEED626A	0		0	MW159982		NZ
Pterocella_scutella_BLEED104	MT311347		MT311491	MT293081	Orr et al, 2020	NZ
Pterocella_vesiculosa_BLEED105	MW134973		MW173817	MW159930		NZ
Pterocella_vesiculosa_BLEED181	MW134974		MW173818	MW159945		NZ
Pterocella_vesiculosa_BLEED810	MW134975		MW173819	MW160018		NZ
Reciprocus_regalis_BLEED1290	MW134976		MW173820	MW160044		NZ
Retevirgula_aggregata_BLEED1349	MW134977		MW173821	MW160069		NZ
Rhabdozoum_wilsoni_BLEED695	0		0	MT293111	Orr et al, 2020	NZ
Rhynchozoon_angulatum_BLEED694	MT311348		MT311492	MT293088	Orr et al, 2020	NZ
Rhynchozoon_n_sp_BLEED1262	MW134979		MW173823	MW160037		NZ
Rhynchozoon_n_sp_BLEED1311	MW134980		0	MW160050		NZ
Rhynchozoon_paa_BLEED1694	MW134981		MW173824	MW160130		NZ
Rhynchozoon_zealandicum_BLEED127	MT311349		MT311493	MT293099	Orr et al, 2020	NZ
Schizomavella_aotearoa_BLEED1112	MW134983		MW173826	MW160020		NZ
Schizosmittina_cinctipora_BLEED700	MW134984		MW173827	MW160008		NZ
Schizosmittina_melanobater_BLEED666	MW134985		MW173828	MW159995		NZ
Smittina_purpurea_BLEED1398	MW134986		0	MW160090		NZ
Smittina_rosacea_BLEED1700	MW134987		MW173829	MW160134		NZ
Smittoidea_maunganuiensis_BLEED223	MW134988		MW173830	MW159960		NZ
Smittoidea_n_sp_BLEED1677	MW134989		MW173831	MW160124		NZ
Smittoidea_n_sp_BLEED691	MW134990		MW173832	MW160004		NZ
Steginocellaria_magnimandibulata_BLEED331	MW134991		MW173833	MW159970		NZ
Steginoporella_discors_BLEED100	MT311353		MT311496	MT293100	Orr et al, 2020	NZ
Steginoporella_discors_BLEED31	MW134993		0	MW159908		NZ
Steginoporella_magnifica_BLEED1323	MW134994		MW173835	MW160056		NZ
Steginoporella_marcusi_BLEED1652	MW134995		0	MW160107		NZ
Steginoporella_neozelanica_BLEED1628	MW134996		0	MW160098		NZ
Steginoporella_perplexa_BLEED1651	MW134997		MW173836	MW160106		NZ
Stephanollona_aff_scintillans_BLEED679	MT311354		0	MT293120	Orr et al, 2020	NZ
Stephanollona_scintillans_BLEED170	MT311355		MT311497	MT293119	Orr et al, 2020	NZ
Talivittaticella_problematica_BLEED324	MW135002		MW173839	MW159968		NZ
Taylorus_arcuatus_BLEED37	MW135003		MW173840	MW159909		NZ
Terminocella_n_sp_BLEED194	MT311356		MT311498	MT293121	Orr et al, 2020	NZ
Valdemunitella_cf_fraudatrix_BLEED1144B	MW135005		MW173842	MW160030		NZ
Valdemunitella_huttoni_BLEED1158	MW135000		0	MW160034		NZ
Valdemunitella_huttoni_BLEED195	MW135001		MW173838	MW159952		NZ
Valdemunitella_n_sp_BLEED1653	MW135006		0	MW160108		NZ
Valdemunitella_n_sp_BLEED1679	MW135007		0	MW160125		NZ
Valdemunitella_pyrula_BLEED1156	MW135008		MW173843	MW160032		NZ
Xenogma_rhomboidale_BLEED1115B	MW135009		0	MW160022		NZ
Yrbozoon_conspicuum_BLEED1279	MW135010		MW173844	MW160042		NZ
Adeonellopsis_macewindui_BLEED344	MK894406		MK894366	MN131174	Orr et al, 2019b	NZ
Adeonellopsis_macewindui_BLEED48	MK894407		MK894367	MN131152	Orr et al, 2019b	NZ
Adeona_foliifera_fascialis_BLEED298	MK894382		MK894346	MN131169	Orr et al, 2019b	GLOBAL
Adeonella_pallasii_BLEED40	MK894410		MK894361	MN131165	Orr et al, 2019b	GLOBAL
Alcyonidium_mytili	JN680936		0	JN681069, JN681102, AEV21493, AEV21531		GLOBAL
Amathia_citrina	KM373503		0	JN681121, KM373512		GLOBAL
Anguinella_palmata	JN680935		0	JN681101, AJB84768, AEV21530		GLOBAL
Bicellariella_ciliata_BLEED560	MT311322		MT311467	MT293086	Orr et al, 2020	GLOBAL
Bugula_neritina_BLEED1200	MT311323		MT311468	MT293098	Orr et al, 2020	GLOBAL
Bugula_neritina	0		0	NC_010197		GLOBAL
Caberea_ellisii_BLEED1190	MT311325		MT311470	MT293122	Orr et al, 2020	GLOBAL
Callopora_lineata	JN680949		0	JN681080, AEV21506, AEV21540		GLOBAL
Calpensia_nobilis_BLEED1184	MT311326		MT311471	MT293091	Orr et al, 2020	GLOBAL
Celleporella_hyalina	JN680948		0	NC_018344		GLOBAL
Cryptosula_pallasiana	JN681073		JN681107	AEV21496		GLOBAL
Cucullipora_sp_BLEED302	MK894401		MK894368	MN131156	Orr et al, 2019b	GLOBAL
Electra_pilosa_BLEED819	MT311330		MT311474	MT293123	Orr et al, 2020	GLOBAL
Flustra_foliacea_BLEED568	MT311333		MT311477	MT293116	Orr et al, 2020	GLOBAL
Flustra_foliacea	FJ196110		0	NC_016722		GLOBAL
Hippothoa_sp_BLEED1187	MT311335		MT311479	MT293117	Orr et al, 2020	GLOBAL
Laminopora_jellyae_BLEED391	MK894393		MK894357	MN131177–81	Orr et al, 2019b	GLOBAL
Biflustra_grandicella	0		0	NC_018355		GLOBAL
Membranipora_membranacea_BLEED1163	MT311336		MT311480	MT293090	Orr et al, 2020	GLOBAL
Membranipora_membranacea_BLEED816	MT311337		MT311481	MT293110	Orr et al, 2020	GLOBAL
Myriapora_truncata_BLEED1197	MT311338		MT311482	MT293097	Orr et al, 2020	GLOBAL
Omalosecosa_ramulosa_BLEED1177	MT311339		0	MT293108, MT293112	Orr et al, 2020	GLOBAL
Oshurkovia_littoralis_BLEED1194	MT311340		MT311483	MT293087	Orr et al, 2020	GLOBAL
Oshurkovia_littoralis	JN680953		JN681046	JN681082, JN681116, AEV21508, AEV21542		GLOBAL
Paludicella_sp	JN680937		0	JN681070, JN681103, AEV21494, AEV21532		GLOBAL
Porella_compressa_BLEED1188	0		MT311488	MT293089, MT293083, MT29310	Orr et al, 2020	GLOBAL
Porella_concinna_BLEED1169	MT311345		MT311489	MT293084	Orr et al, 2020	GLOBAL
Porella_concinna_BLEED579	MT311346		MT311490	MT293095	Orr et al, 2020	GLOBAL
Reptadeonella_brasiliensis_BLEED396	MK894389		MK894373	MN131164	Orr et al, 2019b	GLOBAL
Scruparia_chelata	JN680952		0	JN681081, JN681115, AEV21507, AEV21541		GLOBAL
Cradoscrupocellaria_reptans_BLEED1192	MT311350		0	MT293075	Orr et al, 2020	GLOBAL
Securiflustra_securifrons_BLEED1179	MT311351		MT311494	MT293106	Orr et al, 2020	GLOBAL
Securiflustra_securifrons_BLEED551	MT311352		MT311495	MT293077	Orr et al, 2020	GLOBAL
Tessaradoma_boreale_BLEED1183	MT311357		MT311499	MT293079	Orr et al, 2020	GLOBAL
Turbicellepora_smitti_BLEED1182	0		0	MT293092	Orr et al, 2020	GLOBAL
Watersipora_subtorquata	JN680947		JN681042	NC_011820		GLOBAL
RED=NCBI							Orr, R.J.S., Haugen, M.N., Berning, B., Bock, P., Cumming, R.L., Florence, W.K., Hirose, M., Di Martino, E., Ramsfjell, M.H., Sannum, M.M., Smith, A.M., Vieira, L.M., Waeschenbach, A., Liow, L.H., 2019b. A genome-skimmed phylogeny of a widespread bryozoan family, Adeonidae. BMC Evolutionary Biology 19, 235.
BLACK=This study							Orr, R.J.S., Sannum, M.M., Boessenkool, S., Di Martino, E., Gordon, D.P., Mello, H., Obst, M., Ramsfjell, M.H., Smith, A.M., Liow, L.H., 2020. Molecular phylogeny of historical micro-invertebrate specimens using de novo sequence assembly. bioRxiv, 2020.2003.2030.015669.
							Orr, R.J.S., Waeschenbach, A., Enevoldsen, E.L.G., Boeve, J.P., Haugen, M.N., Voje, K.L., Porter, J., Zágoršek, K., Smith, A.M., Gordon, D.P., Liow, L.H., 2019a. Bryozoan genera Fenestrulina and Microporella no longer confamilial; multi-gene phylogeny supports separation. Zoological Journal of the Linnean Society 186, 190-199.

### Sheet: Table S3
Table S3: Overview of coverage and genes.
The recovered and phylogenetically inferred genes for each taxon used in thsi study are highlighted: 1 = presence and 2 = absence
The number of inferred characters for each taxon (of maximum 9493) is shown as is the "% missing characters". Calcualted from the concatednated dataset used to infer fig. 2
	18s	28s	atp6	atp8	cox1	cox2	cox3	cytb	nad1	nad2	nad3	nad4	nad4l	nad5	nad6	rrnL	rrnS	TOTAL	TOTAL MT	Inferred characters (Fig. 2)	% missing
Adeona_foliifera_fascialis_BLEED298	1	1	1	1	1	1	1	1	1	1	1	1	1	1	1	1	1	17	15	9442	0.537238
Adeonella_pallasii_BLEED40	1	1	1	0	1	1	1	1	1	1	1	1	1	1	1	1	1	16	14	9424	0.726851
Adeonellopsis_gemina_BLEED1364	1	1	1	0	1	1	1	1	0	1	1	1	1	1	1	0	0	13	11	7919	16.5806
Adeonellopsis_macewindui_BLEED344	1	1	1	1	1	1	1	1	1	1	1	1	1	1	1	1	0	16	14	8934	5.88855
Adeonellopsis_macewindui_BLEED48	1	1	1	1	1	1	1	1	1	1	1	1	1	1	1	1	1	17	15	9387	1.11661
Aetea_sp_BLEED601	1	1	1	0	1	1	1	1	1	1	1	1	1	1	1	1	1	16	14	9007	5.11956
Aimulosia_marsupium_BLEED1305	1	1	1	1	1	1	1	1	1	1	1	1	1	1	1	1	1	17	15	9455	0.400295
Aimulosia_marsupium_BLEED600	1	1	1	1	1	1	1	1	1	1	1	1	1	1	1	1	1	17	15	9455	0.400295
Akatopora_circumsaepta_BLEED1670	0	0	1	1	1	1	1	1	1	1	1	1	1	1	1	1	1	15	15	4050	57.337
Alcyonidium_mytili	1	0	0	0	1	0	1	1	0	0	0	0	0	0	0	1	1	6	5	3080	67.555
Amastigia_funiculata_BLEED650	0	0	1	1	1	1	1	1	1	1	1	1	1	1	1	1	1	15	15	4093	56.884
Amastigia_harmeri_BLEED1394	1	0	1	0	1	1	1	1	1	1	1	1	1	1	1	1	1	15	14	5898	37.87
Amathia_citrina	1	0	0	0	1	0	0	1	0	0	0	0	0	0	0	1	1	5	4	3073	67.6288
Amphiblestrum_blandum_BLEED641	1	1	1	1	1	1	1	1	1	1	1	1	1	1	1	0	0	15	13	7191	24.2494
Amphiblestrum_blandum_BLEED682	1	1	0	1	1	0	1	0	1	1	1	0	0	0	1	0	1	10	8	6852	27.8205
Amphiblestrum_contentum_BLEED1318	1	1	1	1	1	1	1	1	1	0	0	1	1	1	0	0	1	13	11	7302	23.0802
Amphiblestrum_n_sp1_BLEED1294	0	0	1	1	1	1	1	1	1	1	1	1	1	1	0	0	1	13	13	2902	69.4301
Amphiblestrum_n_sp2_BLEED1395	1	1	0	1	1	0	1	0	1	1	1	0	0	0	1	0	1	10	8	7251	23.6174
Anguinella_palmata	1	0	0	0	1	0	1	1	0	0	0	0	0	0	0	0	1	5	4	2675	71.8213
Antarctothoa_delta_BLEED703	1	1	1	0	1	1	1	1	1	1	0	1	1	1	1	1	0	14	12	7788	17.9606
Arachnopusia_unicornis_BLEED183	1	1	1	1	1	1	1	1	1	1	1	1	1	1	1	1	1	17	15	9369	1.30623
Arachnopusia_unicornis_BLEED221	1	1	1	1	1	1	1	1	1	1	1	1	1	1	1	1	1	17	15	9363	1.36943
Arthropoma_cecilii_BLEED177	1	1	1	0	1	1	1	1	1	1	0	1	1	1	1	1	1	15	13	7213	24.0177
Beania_bilaminata_BLEED699	0	0	1	1	1	1	1	1	1	1	1	1	1	1	1	1	1	15	15	4102	56.7892
Beania_elongata_BLEED702	0	0	1	1	1	1	1	1	1	1	1	1	1	1	0	0	1	13	13	3222	66.0592
Beania_plurispinosa_BLEED203	1	1	1	0	1	1	1	1	1	1	1	1	1	1	1	1	1	16	14	8777	7.5424
Beania_serrata_BLEED1625	1	1	1	1	1	1	1	1	1	1	1	1	1	1	1	1	1	17	15	9462	0.326556
Beania_sp_BLEED1333	0	0	1	1	1	1	1	1	1	1	1	1	1	1	1	1	1	15	15	4096	56.8524
Beania_stonycha_BLEED84	1	1	1	1	1	1	1	1	1	1	1	1	1	1	1	1	1	17	15	9481	0.126409
Bicellariella_ciliata_BLEED560	1	1	1	1	1	1	1	1	1	1	1	1	1	1	1	1	1	17	15	8319	12.367
Biflustra_grandicella	0	0	1	1	1	1	1	1	1	1	0	1	1	1	1	1	1	14	14	3949	58.4009
Bitectipora_cincta_BLEED801	1	1	1	1	1	1	1	1	1	1	1	1	1	1	1	1	1	17	15	9308	1.9488
Bitectipora_mucronifera_BLEED1380	1	0	1	1	1	1	1	1	1	1	1	1	1	1	1	1	1	16	15	5660	40.3771
Bitectipora_retepora_BLEED180	1	1	1	1	1	1	1	1	1	1	1	1	1	1	1	1	1	17	15	9366	1.33783
Buffonellaria_biavicularis_BLEED189	1	1	1	1	1	1	1	1	1	1	0	1	1	1	1	1	1	16	14	9376	1.23249
Buffonellaria_cf_regenerata_BLEED88	1	1	1	0	1	1	1	1	1	1	0	1	1	1	1	1	1	15	13	9355	1.4537
Bugula_neritina	1	1	1	1	1	1	1	1	1	1	1	0	1	1	1	1	1	16	14	9168	3.42358
Bugula_neritina_BLEED1200	0	0	1	1	1	1	1	1	1	1	1	1	1	1	1	1	0	14	14	3559	62.5092
Caberea_aff_rostrata_BLEED1649	1	1	1	1	1	1	1	1	1	1	1	1	1	1	1	0	0	15	13	8196	13.6627
Caberea_angusta_BLEED160	1	1	1	1	1	1	1	1	1	1	1	1	1	1	1	0	0	15	13	8196	13.6627
Caberea_ellisii_BLEED1190	1	1	1	1	1	1	1	1	1	1	1	1	1	1	1	1	1	17	15	4968	47.6667
Caberea_rostrata_BLEED1260	1	1	1	1	1	1	1	1	1	1	1	1	1	1	1	0	0	15	13	6269	33.9619
Caberea_zelandica_BLEED648	1	1	1	0	1	0	1	1	1	0	1	1	1	1	1	0	0	12	10	7677	19.1299
Caleschara_minuta_BLEED1266	1	1	1	0	1	1	1	1	1	1	1	1	1	1	1	1	1	16	14	6742	28.9792
Caleschara_minuta_BLEED1695	1	0	1	0	1	1	0	1	1	1	1	1	1	1	1	1	1	14	13	5513	41.9256
Callopora_lineata	1	0	0	0	1	0	1	1	0	0	0	0	0	0	0	1	0	5	4	3039	67.9869
Calloporina_angustipora_BLEED793	1	0	1	0	1	1	1	1	1	1	1	1	1	1	1	1	0	14	13	5352	43.6216
Calloporina_triporosa_BLEED1334	1	0	1	0	1	1	1	1	1	1	1	1	1	1	1	1	1	15	14	5854	38.3335
Calpensia_nobilis_BLEED1184	1	1	1	0	1	1	1	1	1	1	1	1	1	1	1	1	1	16	14	8913	6.10977
Canda_filifera_BLEED1376	1	1	1	0	1	1	1	1	1	1	1	1	1	1	1	1	1	16	14	8670	8.66955
Canda_filifera_BLEED608	1	1	1	0	1	1	1	1	1	1	1	1	1	1	1	1	1	16	14	8883	6.42579
Catenicella_pseudoelegans_BLEED788	1	1	1	0	1	1	1	1	1	1	1	1	1	1	1	1	1	16	14	7729	18.5821
Catenicella_sp_BLEED1699	1	1	1	0	1	1	1	1	1	1	1	1	1	1	1	1	1	16	14	9211	2.97061
Cellaria_immersa_BLEED1631	1	1	1	1	1	1	1	1	1	1	1	1	1	1	1	1	1	17	15	9031	4.86674
Cellaria_immersa_BLEED167	0	1	1	1	1	1	1	1	1	1	1	1	1	1	1	1	1	16	15	7645	19.467
Cellaria_tenuirostris_BLEED106	1	1	0	0	0	0	0	0	0	0	0	0	0	0	0	0	0	2	0	4481	52.7968
Celleporaria_agglutinans_BLEED657	1	0	0	0	0	0	1	0	1	0	0	0	0	1	1	0	0	5	4	2269	76.0982
Celleporaria_cf_tridenticulata_BLEED1379	1	1	1	1	1	1	0	1	1	1	1	1	1	1	1	1	1	16	14	8207	13.5468
Celleporaria_macrodon_BLEED1630	1	1	1	0	1	1	1	1	0	1	1	1	1	1	1	1	1	15	13	8734	7.99537
Celleporella_hyalina	1	0	1	1	1	1	1	1	1	1	0	1	1	1	1	1	1	15	14	5777	39.1446
Celleporina_cf_cribrillifera_BLEED1328	1	0	1	0	1	1	1	1	1	1	1	1	1	1	1	1	1	15	14	5779	39.1236
Celleporina_n_sp_BLEED681	1	1	1	0	1	1	1	1	1	1	0	1	1	1	1	1	1	15	13	9312	1.90667
Celleporina_sinuata_BLEED328	1	0	1	1	1	1	1	1	1	1	0	1	1	1	1	1	1	15	14	4419	53.4499
Chaperia_n_sp1_BLEED200	1	1	1	0	1	1	1	1	1	1	0	1	1	1	1	1	0	14	12	7208	24.0704
Chaperia_n_sp2_BLEED161	1	1	0	0	0	0	0	0	0	0	0	0	0	0	0	0	0	2	0	5379	43.3372
Chaperiopsis_aff_cervicornis_BLEED316	1	1	1	1	1	1	0	1	0	1	0	1	1	1	1	1	1	14	12	7405	21.9952
Chaperiopsis_aff_rubida_BLEED1658	1	1	1	0	1	1	1	1	1	1	1	1	1	1	1	1	1	16	14	9402	0.958601
Chaperiopsis_cervicornis_BLEED800	0	1	0	1	1	1	0	1	0	1	1	1	1	0	0	1	1	11	10	4611	51.4274
Chaperiopsis_cf_rubida_BLEED1324	1	1	1	1	1	1	1	1	1	1	1	1	1	1	1	1	1	17	15	8718	8.16391
Chaperiopsis_n_sp_BLEED1616	1	1	1	1	1	1	1	1	1	1	1	1	1	1	1	0	1	16	14	8641	8.97503
Chiastosella_enigma_BLEED54	1	1	1	0	1	1	1	1	1	1	0	1	1	1	1	1	1	15	13	8953	5.6884
Chiastosella_enigma_BLEED626B	1	1	1	0	1	1	1	1	1	1	0	1	1	1	1	1	0	14	12	6213	34.5518
Chiastosella_jellyae_BLEED1626	1	1	1	0	1	1	1	1	1	1	1	1	1	1	1	1	1	16	14	9300	2.03308
Chiastosella_longaevitas_BLEED1299A	1	1	1	0	1	1	1	1	1	1	1	1	1	1	1	1	1	16	14	9217	2.90741
Chiastosella_jellyae_BLEED1351	0	0	1	0	1	1	1	1	1	1	1	1	1	1	1	1	1	14	14	3988	57.9901
Chiastosella_longaevitas_BLEED1367	1	0	1	0	1	1	1	1	1	1	1	1	1	1	1	1	1	15	14	5372	43.4109
Chiastosella_splendida_BLEED53	1	1	1	0	1	1	1	1	1	1	1	1	1	1	1	0	1	15	13	7698	18.9087
Chiastosella_watersi_BLEED154	0	0	1	1	1	1	1	1	1	1	1	1	1	1	1	1	1	15	15	3994	57.9269
Chiastosella_watersi_BLEED56	1	1	1	1	1	1	1	1	1	1	1	1	1	1	1	1	1	17	15	9413	0.842726
Cornucopina_n_sp_BLEED168	1	1	1	1	1	1	1	1	1	1	1	1	1	1	1	1	1	17	15	8641	8.97503
Cornucopina_sp_BLEED1673	1	0	1	1	1	1	1	1	1	1	1	1	1	1	1	1	1	16	15	5920	37.6383
Cornuticella_taurina_BLEED199	0	0	1	1	1	1	1	1	1	1	1	1	1	1	1	1	1	15	15	4067	57.1579
Cornuticella_trapezoidea_BLEED1687	1	1	1	0	1	1	1	1	1	1	1	1	1	1	1	1	1	16	14	8742	7.91109
Cosciniopsis_vallata_BLEED202	1	1	1	0	1	1	1	1	1	0	0	1	1	1	1	1	1	14	12	9164	3.46571
Costaticella_bicuspis_BLEED103	1	1	1	1	1	1	1	1	1	1	1	1	1	1	1	1	1	17	15	9265	2.40177
Costaticella_bicuspis_BLEED647	1	0	1	0	1	1	1	1	1	1	1	1	1	1	1	1	1	15	14	5721	39.7345
Cradoscrupocellaria_reptans_BLEED1192	1	0	1	0	1	1	1	1	1	1	1	1	1	1	1	1	1	15	14	4860	48.8044
Crassimarginatella_cucullata_BLEED674	1	1	1	1	1	1	1	1	1	1	1	1	1	1	1	1	0	16	14	8948	5.74107
Crateropora_stiliformis_BLEED320	0	0	1	1	1	1	1	1	0	1	1	1	1	1	1	0	0	12	12	2300	75.7716
Crepidacantha_crinispina_BLEED1264	1	0	1	0	1	1	1	1	1	1	1	1	1	1	1	1	1	15	14	5867	38.1966
Crepidacantha_crinispina_BLEED1265	1	1	1	0	1	1	1	1	1	1	1	1	1	1	1	1	1	16	14	8439	11.1029
Crepidacantha_crinispina_BLEED662	1	1	1	0	1	1	1	1	1	1	1	1	1	1	1	1	0	15	13	7929	16.4753
Crepidacantha_kirkpatricki_BLEED1676	1	1	1	0	1	1	1	1	1	1	1	1	1	1	1	1	1	16	14	9434	0.621511
Crepidacantha_zelanica_BLEED1119	1	0	1	0	1	1	1	1	1	1	1	1	1	1	1	1	1	15	14	5879	38.0702
Crepidacantha_zelanica_BLEED1319	1	0	1	0	1	1	1	1	1	1	1	1	1	1	1	1	1	15	14	5877	38.0912
Cribellopora_napi_BLEED675	1	0	1	0	1	1	1	1	1	1	1	1	1	1	1	1	0	14	13	5372	43.4109
Cryptosula_pallasiana	1	1	0	0	1	0	0	1	0	0	0	0	0	0	0	1	1	6	4	6442	32.1395
Cucullipora_sp_BLEED302	1	1	1	0	1	1	1	1	1	1	1	1	1	1	1	1	0	15	13	8923	6.00442
i_e_Cyclicopora_sp_BLEED1155	0	0	1	0	1	1	0	1	1	1	1	1	1	1	1	1	1	13	13	3660	61.4453
Dimetopia_barbata_BLEED652	1	1	1	0	1	1	1	1	1	1	1	1	1	1	1	1	1	16	14	9187	3.22343
Dimetopia_cornuta_BLEED1354	1	1	1	0	1	1	1	1	1	1	1	1	1	1	1	1	1	16	14	9414	0.832192
Drepanophora_biperforata_BLEED1357	0	0	1	1	1	1	1	1	1	1	1	1	1	1	1	1	1	15	15	3955	58.3377
Electra_pilosa_BLEED819	1	1	1	0	1	1	1	1	1	1	1	1	1	1	1	1	1	16	14	9348	1.52744
Electra_scuticifera_BLEED98	1	1	1	0	1	1	1	1	1	1	0	0	1	1	1	1	1	14	12	7109	25.1132
Ellisina_sericea_BLEED697	0	1	1	1	1	1	1	1	1	1	1	1	1	1	1	1	1	16	15	6293	33.709
Emma_triangula_BLEED1348	0	0	1	0	1	0	1	0	1	0	0	0	0	0	1	1	1	7	7	2395	74.7709
Emma_tricellata_BLEED196	1	1	1	0	1	1	1	1	1	1	1	1	1	1	1	1	1	16	14	8605	9.35426
Escharoides_angela_BLEED636	1	1	1	1	1	1	1	1	1	1	1	1	1	1	1	1	1	17	15	9466	0.28442
Escharoides_cf_excavata_BLEED1275	1	0	1	0	1	1	1	1	1	1	1	1	1	1	1	1	1	15	14	5800	38.9023
Escharoides_cf_excavata_BLEED59	1	1	1	1	1	1	1	1	1	1	1	1	1	1	1	1	1	17	15	9250	2.55978
Euoplozoum_n_sp_BLEED322	1	1	1	1	1	1	1	1	1	1	1	1	1	1	1	1	1	17	15	6748	28.916
Eurystomella_aupouria_BLEED319	1	1	1	1	1	1	1	1	1	0	1	1	1	1	1	1	0	15	13	8747	7.85842
Eurystomella_biperforata_BLEED336	1	1	1	1	1	1	1	1	1	1	1	1	1	1	1	1	1	17	15	8592	9.4912
Eurystomella_foraminigera_BLEED135	1	1	1	1	1	1	1	1	1	1	1	1	1	1	1	1	1	17	15	9057	4.59286
Euthyroides_episcopalis_BLEED651	1	1	1	1	1	1	1	1	1	1	1	1	1	1	1	1	1	17	15	9457	0.379227
Euthyroides_n_sp_BLEED1344	1	1	1	1	1	1	1	1	1	1	1	1	1	1	1	1	1	17	15	9455	0.400295
Exochella_armata_BLEED713	1	0	1	0	1	1	1	1	1	1	1	1	1	1	1	1	0	14	13	5361	43.5268
Exochella_cf_jullieni_BLEED1301A	1	1	0	0	0	0	0	0	0	0	0	0	0	0	0	0	0	2	0	4959	47.7615
Exochella_cf_tricuspis_BLEED1665	1	0	1	0	1	1	1	1	1	1	1	1	1	1	1	1	1	15	14	5872	38.1439
Exochella_jullieni_BLEED231	1	1	1	0	1	1	1	1	1	1	0	1	1	1	1	1	1	15	13	8175	13.8839
Fenestrulina_cf_disjuncta_BLEED708	1	1	1	0	1	1	1	1	1	1	1	1	1	1	1	1	0	15	13	7587	20.078
Fenestrulina_n_sp1_BLEED237	1	1	1	1	1	1	1	1	1	1	1	1	1	1	1	1	1	17	15	9456	0.389761
Fenestrulina_n_sp2_BLEED1115A	0	0	1	0	1	1	1	1	1	1	1	1	1	1	1	0	1	13	13	3287	65.3745
Fenestrulina_reticulata_BLEED1120	1	0	1	0	1	1	1	1	1	0	1	1	1	1	1	1	1	14	13	5690	40.0611
Figularia_mernae_BLEED179	1	1	1	1	1	1	1	1	1	1	1	1	1	1	1	1	1	17	15	8030	15.4114
Flustra_foliacea	1	1	1	1	1	1	1	1	1	1	1	1	1	1	1	1	1	17	15	9228	2.79153
Flustra_foliacea_BLEED568	1	0	1	1	1	1	1	1	1	1	1	1	1	1	1	1	1	16	15	5312	44.043
Foveolaria_n_sp_BLEED85	1	1	0	1	1	1	1	1	0	0	1	1	1	0	0	1	0	11	9	6644	30.0116
Fovoporella_spectabilis_BLEED673	1	1	1	0	1	1	1	1	1	1	0	1	1	1	1	0	0	13	11	8085	14.832
Galeopsis_n_sp1_BLEED1617	0	0	1	0	1	1	1	1	1	1	1	1	1	1	1	1	1	14	14	4067	57.1579
Galeopsis_n_sp2_BLEED1618	1	1	1	0	1	1	1	1	1	1	1	1	1	1	1	1	1	16	14	9434	0.621511
Galeopsis_polyporus_BLEED590	1	1	1	0	1	1	1	1	1	1	1	1	1	1	1	1	1	16	14	9427	0.695249
Galeopsis_porcellanicus_BLEED591	0	1	1	0	1	1	1	1	1	1	0	1	1	1	1	1	1	14	13	6247	34.1936
Gigantopora_pupa_BLEED1335	1	1	1	0	1	1	1	1	1	1	1	1	1	1	1	1	1	16	14	9384	1.14821
Hemismittoidea_hexaspinosa_BLEED619	1	1	1	0	1	1	1	1	1	1	0	1	1	1	1	0	0	13	11	8024	15.4746
Hincksina_n_sp_BLEED1252	1	1	1	0	1	1	1	1	1	0	0	1	1	1	1	1	1	14	12	9093	4.21363
Hincksina_n_sp_BLEED61	1	0	1	0	1	1	1	1	1	0	0	1	1	1	1	1	1	13	12	5545	41.5885
Hippellozoon_novaezelandiae_BLEED1639	1	1	1	0	1	1	1	1	1	1	1	1	1	1	1	1	1	16	14	9412	0.85326
Hippomenella_cf_vellicata_BLEED1389B	0	0	1	0	1	1	0	1	0	1	0	1	1	1	1	1	0	10	10	2808	70.4203
Hippomenella_cf_vellicata_BLEED92	1	1	1	0	1	1	1	1	1	1	1	1	1	1	1	1	1	16	14	9261	2.44391
Hippomenella_n_sp_BLEED1640	1	1	1	0	1	1	1	1	1	1	1	1	1	1	1	1	1	16	14	9443	0.526704
Hippomenella_vellicata_BLEED597	1	1	1	0	1	1	1	1	1	1	1	1	1	1	1	1	1	16	14	9037	4.80354
Hippothoa_sp_BLEED1187	1	1	1	1	1	1	1	1	1	1	1	1	1	1	1	1	1	17	15	9435	0.610977
Hippothoa_watersi_BLEED1316	1	0	1	0	1	1	1	1	1	1	1	1	1	1	1	0	1	14	13	5143	45.8232
Inversiula_fertilis_BLEED1393	1	1	1	0	1	1	1	1	1	1	1	1	1	1	1	1	0	15	13	8924	5.99389
Inversiula_fertilis_BLEED1668	0	1	1	0	1	1	1	1	1	1	1	1	1	1	1	1	0	14	13	6816	28.1997
Iodictyum_yaldwyni_BLEED1387	0	0	0	0	1	1	1	1	1	1	1	1	1	1	1	1	1	13	13	3938	58.5168
Laminopora_jellyae_BLEED391	1	1	1	1	1	1	0	0	1	1	1	1	1	1	1	0	0	13	11	6553	30.9702
Macropora_grandis_BLEED1293	1	1	1	0	1	1	1	1	1	1	1	1	1	1	1	1	1	16	14	9421	0.758454
Macropora_grandis_BLEED1315	1	0	1	0	1	1	1	1	1	1	1	1	1	1	1	1	1	15	14	5876	38.1018
Macropora_levinseni_BLEED1298	0	1	1	0	1	1	1	1	1	1	1	1	1	1	1	1	1	15	14	6967	26.6091
Macropora_nodulosa_BLEED1134	1	1	1	0	1	1	1	1	1	1	1	1	1	1	1	1	1	16	14	8415	11.3557
Macropora_nodulosa_BLEED124	1	0	1	0	1	1	1	1	1	1	1	1	1	1	1	1	1	15	14	5815	38.7443
Macropora_nodulosa_BLEED676	1	1	1	0	1	1	1	1	1	1	1	1	1	1	1	1	1	16	14	8415	11.3557
Malakosaria_sinclairii_BLEED1685	1	1	1	0	1	1	1	1	1	1	1	1	1	1	1	1	1	16	14	9292	2.11735
Margaretta_barbata_BLEED318	0	1	1	0	1	1	1	1	1	0	0	1	1	1	1	1	1	13	12	5895	37.9016
Membranipora_membranacea_BLEED1163	1	1	1	1	1	1	1	1	1	1	1	1	1	1	1	1	1	17	15	9396	1.02181
Membranipora_membranacea_BLEED816	1	1	1	1	1	1	1	1	1	1	1	1	1	1	1	1	1	17	15	9387	1.11661
Menipea_n_sp1_BLEED1340	1	1	1	1	1	1	1	1	1	1	1	1	1	1	1	1	1	17	15	9471	0.23175
Menipea_n_sp2_BLEED1672	0	0	1	1	1	1	1	1	1	1	1	1	1	1	1	1	1	15	15	4090	56.9156
Menipea_vectifera_BLEED89	1	1	1	1	1	1	1	1	1	1	1	1	1	1	1	1	1	17	15	9407	0.905931
Metroperiella_n_sp_BLEED1666	1	1	1	1	1	1	1	1	1	1	1	1	1	1	1	1	1	17	15	8944	5.78321
Micropora_n_sp1_BLEED607	1	0	1	1	1	1	1	1	1	1	1	1	1	1	1	1	1	16	15	5442	42.6735
Micropora_n_sp2_BLEED1663	1	1	1	1	1	1	1	1	1	1	1	1	1	1	1	1	1	17	15	9369	1.30623
Micropora_n_sp2_BLEED187	1	1	1	1	1	1	1	1	1	1	1	1	1	1	1	1	1	17	15	9361	1.3905
Micropora_n_sp3_BLEED1662	1	1	1	0	1	1	1	1	1	1	1	1	1	1	1	1	1	16	14	9095	4.19256
Micropora_n_sp4_BLEED192	1	1	1	1	1	1	1	1	1	1	1	1	1	1	1	1	1	17	15	9469	0.252818
Microporella_aff_diademata_BLEED77	0	0	1	0	1	1	1	1	1	0	0	1	1	1	1	1	1	12	12	3677	61.2662
Microporella_cf_agonistes_BLEED1114	1	0	1	0	1	1	1	1	1	0	1	1	1	1	1	1	1	14	13	5595	41.0618
Microporella_cf_agonistes_BLEED1144A	0	0	1	0	1	0	0	0	0	0	0	1	1	1	1	1	1	8	8	1850	80.512
Microporella_cf_agonistes_BLEED75	1	0	1	0	1	1	1	1	1	0	0	1	1	1	1	1	1	13	12	5503	42.031
Microporella_cf_intermedia_BLEED1330	1	1	1	0	1	1	1	1	1	1	1	1	1	1	1	1	1	16	14	8208	13.5363
Microporella_cf_intermedia_BLEED66	1	1	1	0	1	1	1	1	1	1	0	1	1	1	1	0	1	14	12	8530	10.1443
Microporella_discors_BLEED5	1	1	1	0	1	1	0	1	1	1	0	1	1	1	1	1	1	14	12	8854	6.73128
Microporella_n_sp_BLEED709	1	1	1	0	1	1	1	1	1	0	0	1	1	1	1	1	0	13	11	8549	9.94417
Microporella_ordo_BLEED101A	1	1	1	1	1	1	1	1	0	1	0	1	1	0	1	1	0	13	11	6716	29.2531
Microporella_ordo_BLEED64	1	1	1	1	1	1	1	1	1	1	0	1	1	1	1	1	1	16	14	9293	2.10682
Microporella_ordo_BLEED71	1	1	1	1	1	1	1	1	0	1	0	1	1	1	1	1	1	15	13	8807	7.22638
Microporella_sp_1_BLEED151	1	1	1	1	1	1	1	1	1	0	0	1	1	1	1	0	0	13	11	7876	17.0336
Mobunula_bicuspis_BLEED1287	1	1	1	0	1	1	1	1	1	1	1	1	1	1	1	1	1	16	14	9438	0.579374
Monoporella_n_sp_BLEED1360	0	0	1	0	1	1	1	1	1	1	1	1	1	1	1	1	1	14	14	3990	57.969
Monoporella_n_sp_BLEED1690	1	0	1	0	1	1	1	1	1	1	1	1	1	1	1	1	1	15	14	5817	38.7233
Mucropetraliella_vultur_BLEED1362	1	1	1	0	1	1	1	1	1	1	1	1	1	1	1	1	1	16	14	8998	5.21437
Myriapora_truncata_BLEED1197	1	1	1	1	1	1	1	1	1	1	1	1	1	1	1	1	1	17	15	9195	3.13915
Odontionella_cyclops_BLEED327	1	1	0	0	0	0	0	0	0	0	0	0	0	0	0	0	0	2	0	5380	43.3267
Odontionella_n_sp_BLEED1382	1	1	0	0	1	0	0	1	1	0	0	1	1	1	1	0	0	9	7	7310	22.9959
Omalosecosa_ramulosa_BLEED1177	1	0	1	0	1	0	1	0	1	1	1	0	1	1	0	0	0	9	8	2763	70.8943
Opaeophora_lepida_BLEED218	1	1	0	1	1	1	1	1	1	1	0	1	1	0	0	1	0	12	10	8033	15.3798
Opaeophora_n_sp_BLEED1157	0	0	0	1	1	0	1	0	1	0	0	0	0	0	0	1	1	6	6	2255	76.2457
Orthoscuticella_fusiformis_BLEED1623	1	1	1	0	1	1	1	1	1	0	1	1	1	1	0	1	1	14	12	9131	3.81334
Orthoscuticella_innominata_BLEED201	1	1	1	1	1	1	1	1	1	1	1	1	1	1	1	1	1	17	15	8947	5.75161
Oshurkovia_littoralis	1	1	1	0	1	1	1	1	1	1	1	1	1	1	1	0	1	15	13	8654	8.83809
Oshurkovia_littoralis_BLEED1194	1	1	0	0	1	0	1	1	0	0	0	0	0	0	0	1	1	7	5	6570	30.7911
Osthimosia_cf_avicularis_BLEED1141	0	0	1	0	1	1	1	1	1	1	1	1	1	1	1	1	1	14	14	4046	57.3791
Osthimosia_cf_avicularis_BLEED134	1	1	1	0	1	1	1	1	1	1	1	1	1	1	1	1	1	16	14	9431	0.653113
Osthimosia_n_sp_BLEED1635	1	0	1	0	1	1	1	1	1	1	1	1	1	1	1	1	1	15	14	5636	40.6299
Paludicella_sp	1	0	0	0	1	0	1	1	0	0	0	0	0	0	0	1	1	6	5	3240	65.8696
Paracribricellina_cribraria_BLEED1693	1	1	1	1	1	1	1	1	1	1	1	1	1	1	0	1	1	16	14	7833	17.4866
Parasmittina_aotea_BLEED663	1	1	1	1	1	1	1	1	1	1	1	1	1	1	1	1	1	17	15	8038	15.3271
Parasmittina_aotea_BLEED86	1	1	1	0	1	1	1	1	1	1	0	1	1	1	1	1	1	15	13	9359	1.41157
Parasmittina_aotea_BLEED948	1	0	1	0	1	1	1	1	1	1	1	1	1	1	1	1	1	15	14	5827	38.6179
Parasmittina_delicatula_BLEED191	1	1	1	1	1	1	1	1	1	1	0	1	1	1	1	1	1	16	14	9360	1.40103
Parasmittina_solenosmilioides_BLEED1267	1	1	1	1	1	1	1	1	1	1	1	1	1	1	1	1	1	17	15	9296	2.07521
Parkermavella_punctigera_BLEED1317	1	1	1	1	1	1	1	1	1	1	1	1	1	1	1	1	1	17	15	9465	0.294954
Parkermavella_punctigera_BLEED661	1	1	1	1	1	1	1	1	1	1	1	1	1	1	1	1	0	16	14	7905	16.7281
Patsyella_acanthodes_BLEED131	1	1	1	1	1	1	1	1	0	1	1	1	1	1	1	1	1	16	14	5530	41.7465
Patsyella_n_sp_BLEED1346	0	1	1	1	1	1	1	1	1	1	1	1	1	1	1	1	1	16	15	6707	29.3479
Phidolopora_avicularis_BLEED1374	1	1	1	0	1	1	1	1	1	1	1	1	1	1	0	0	1	14	12	8445	11.0397
Phidolopora_avicularis_BLEED1381	1	1	1	0	1	1	1	1	1	1	1	1	1	1	1	0	1	15	13	8646	8.92236
Phidolopora_avicularis_BLEED1615	1	1	1	0	1	1	1	1	1	1	1	1	1	1	0	0	1	14	12	7439	21.637
Phonicosia_n_sp1_BLEED1329	1	1	1	0	1	1	1	1	1	1	1	1	1	1	1	1	1	16	14	9429	0.674181
Phonicosia_n_sp2_BLEED594	1	0	1	0	1	1	1	1	1	1	1	1	1	1	1	1	1	15	14	5104	46.2341
Phonicosia_n_sp2_BLEED671	1	1	1	0	1	1	1	1	1	1	1	1	1	1	1	1	0	15	13	8912	6.1203
Porella_compressa_BLEED1188	0	1	0	0	0	1	1	1	1	0	1	0	0	0	1	1	0	8	7	2298	75.7927
Porella_concinna_BLEED1169	1	1	1	1	1	1	1	1	1	1	1	1	1	1	1	0	1	16	14	8694	8.41673
Porella_concinna_BLEED579	1	1	1	1	1	1	1	1	1	1	0	1	1	1	1	0	1	15	13	7593	20.0147
Powellitheca_n_sp_BLEED1689	1	1	1	0	1	1	1	1	1	1	1	1	1	1	1	1	1	16	14	8432	11.1767
Powellitheca_n_sp_BLEED1697	1	1	1	0	1	1	1	1	1	1	1	1	1	1	1	1	1	16	14	9439	0.56884
Powellitheca_terraenovae_BLEED1389A	0	1	1	0	1	1	1	1	1	1	1	1	1	1	0	1	1	14	13	7222	23.9229
Prenantia_firmata_BLEED626A	0	0	1	1	1	1	1	1	1	1	0	1	1	1	1	1	0	13	13	3464	63.51
Pterocella_scutella_BLEED104	1	1	1	0	1	1	1	1	1	1	0	1	1	1	1	1	1	15	13	9304	1.99094
Pterocella_vesiculosa_BLEED105	1	1	1	1	1	1	1	1	1	1	0	1	1	1	1	1	1	16	14	9256	2.49658
Pterocella_vesiculosa_BLEED181	1	1	1	1	1	1	1	1	1	1	0	1	1	1	1	1	1	16	14	7298	23.1223
Pterocella_vesiculosa_BLEED810	1	1	1	1	1	1	1	1	1	1	1	1	1	1	1	1	1	17	15	9439	0.56884
Reciprocus_regalis_BLEED1290	1	1	1	1	1	1	1	1	1	1	1	1	1	1	1	1	1	17	15	9383	1.15875
Reptadeonella_brasiliensis_BLEED396	1	1	1	0	1	1	1	1	1	1	1	1	1	1	1	1	1	16	14	7401	22.0373
Retevirgula_aggregata_BLEED1349	1	1	0	1	1	1	1	1	1	1	1	0	0	0	0	1	1	12	10	8287	12.7041
Rhabdozoum_wilsoni_BLEED695	0	0	1	1	1	1	1	1	1	1	1	1	1	1	1	1	1	15	15	4085	56.9683
Rhynchozoon_angulatum_BLEED694	1	1	1	0	1	1	1	1	1	1	0	1	1	1	1	1	1	15	13	9346	1.54851
Rhynchozoon_n_sp_BLEED1262	1	1	1	0	1	1	1	1	1	1	1	1	1	1	1	1	1	16	14	9442	0.537238
Rhynchozoon_n_sp_BLEED1311	1	0	1	0	1	1	1	1	1	1	1	1	1	1	1	1	1	15	14	5892	37.9332
Rhynchozoon_paa_BLEED1694	1	1	1	0	1	1	1	1	1	1	1	1	1	1	1	1	1	16	14	9439	0.56884
Rhynchozoon_zealandicum_BLEED127	1	1	1	0	1	1	1	1	1	1	0	1	0	1	1	1	1	14	12	9284	2.20162
Schizomavella_aotearoa_BLEED1112	1	1	1	1	1	1	1	1	1	1	1	1	1	1	1	1	1	17	15	9313	1.89613
Schizosmittina_cinctipora_BLEED700	1	1	1	1	1	1	1	1	1	1	1	1	1	1	1	1	1	17	15	9291	2.12788
Schizosmittina_melanobater_BLEED666	1	1	1	1	1	1	1	1	1	1	1	1	1	1	1	1	0	16	14	7897	16.8124
Scruparia_chelata	1	0	0	0	1	0	1	1	0	0	0	0	0	0	0	1	1	6	5	3191	66.3858
Securiflustra_securifrons_BLEED1179	1	1	1	1	1	1	1	1	1	1	1	1	1	1	1	1	1	17	15	9466	0.28442
Securiflustra_securifrons_BLEED551	1	1	0	1	1	1	1	1	0	1	1	0	1	0	0	0	0	10	8	6988	26.3879
Smittina_purpurea_BLEED1398	1	0	1	1	1	1	1	1	1	1	1	1	1	1	1	1	1	16	15	5643	40.5562
Smittina_rosacea_BLEED1700	1	1	1	1	1	1	1	1	1	1	1	1	1	1	1	1	1	17	15	7776	18.087
Smittoidea_maunganuiensis_BLEED223	1	1	1	1	1	1	1	1	1	1	0	1	1	1	1	1	1	16	14	8147	14.1789
Smittoidea_n_sp_BLEED1677	1	1	1	0	1	1	1	1	1	1	1	1	1	1	1	1	1	16	14	9455	0.400295
Smittoidea_n_sp_BLEED691	1	1	1	1	1	1	1	1	1	1	1	1	1	1	1	1	0	16	14	8882	6.43632
Steginocellaria_magnimandibulata_BLEED331	1	1	1	0	1	1	1	1	1	1	1	1	1	1	1	1	1	16	14	9457	0.379227
Steginoporella_discors_BLEED100	1	1	1	0	1	1	1	1	1	1	0	1	1	1	1	0	1	14	12	8542	10.0179
Steginoporella_discors_BLEED31	1	0	1	0	1	0	1	0	1	0	0	0	0	1	1	0	1	8	7	3751	60.4867
Steginoporella_magnifica_BLEED1323	1	1	1	1	1	1	1	1	1	1	1	1	1	1	1	1	1	17	15	9360	1.40103
Steginoporella_marcusi_BLEED1652	1	0	1	1	1	1	1	1	1	0	1	1	1	1	1	1	1	15	14	5652	40.4614
Steginoporella_neozelanica_BLEED1628	1	0	1	0	1	1	1	1	1	1	1	1	1	1	1	1	1	15	14	5767	39.25
Steginoporella_perplexa_BLEED1651	1	1	1	1	1	1	1	1	1	1	1	1	1	1	1	1	1	17	15	9246	2.60192
Stephanollona_aff_scintillans_BLEED679	1	0	1	0	1	1	1	1	1	1	0	1	1	1	1	1	0	13	12	5259	44.6013
Stephanollona_scintillans_BLEED170	1	1	0	0	1	1	0	1	0	0	0	1	0	1	0	1	1	9	7	8109	14.5792
Talivittaticella_problematica_BLEED324	1	1	1	1	1	1	1	1	1	1	1	1	1	1	1	1	1	17	15	9235	2.71779
Taylorus_arcuatus_BLEED37	1	1	1	0	1	1	1	1	1	1	0	1	1	1	1	1	0	14	12	8816	7.13157
Terminocella_n_sp_BLEED194	1	1	1	1	1	1	1	1	1	1	1	1	1	1	1	1	1	17	15	8437	11.124
Tessaradoma_boreale_BLEED1183	1	1	1	0	1	1	1	1	1	1	1	1	1	1	1	1	1	16	14	8413	11.3768
Turbicellepora_smitti_BLEED1182	0	0	1	0	1	1	1	1	1	1	1	1	1	1	1	1	1	14	14	4016	57.6951
Valdemunitella_cf_fraudatrix_BLEED1144B	1	1	1	0	1	1	1	1	1	1	1	1	1	1	1	1	1	16	14	7058	25.6505
Valdemunitella_huttoni_BLEED1158	1	0	1	1	1	1	1	1	1	1	1	1	1	1	1	1	1	16	15	5446	42.6314
Valdemunitella_huttoni_BLEED195	1	1	1	0	1	1	1	1	1	0	1	1	1	1	1	1	1	15	13	8618	9.21732
Valdemunitella_n_sp_BLEED1653	1	0	1	0	1	1	1	1	1	1	1	1	1	1	1	1	1	15	14	5883	38.028
Valdemunitella_n_sp_BLEED1679	1	0	1	0	1	1	1	1	1	1	1	1	1	1	1	1	1	15	14	5883	38.028
Valdemunitella_pyrula_BLEED1156	1	1	1	0	1	1	1	1	1	1	1	1	1	1	1	1	1	16	14	8435	11.1451
Watersipora_subtorquata	1	1	1	1	1	1	1	1	1	1	0	0	1	1	1	1	1	15	13	8801	7.28958
Xenogma_rhomboidale_BLEED1115B	1	0	1	1	1	1	1	1	1	1	1	1	1	1	1	1	1	16	15	5294	44.2326
Yrbozoon_conspicuum_BLEED1279	1	1	1	1	1	1	1	1	1	1	1	1	1	1	1	1	1	17	15	9344	1.56958
